# Reconstructing the sequence specificities of RNA-binding proteins across eukaryotes

**DOI:** 10.1101/2024.10.15.618476

**Authors:** Alexander Sasse, Debashish Ray, Kaitlin U. Laverty, Cyrus L. Tam, Mihai Albu, Hong Zheng, Olga Lyudovyk, Taykhoom Dalal, Kate Nie, Cedrik Magis, Cedric Notredame, Matthew T. Weirauch, Timothy R. Hughes, Quaid Morris

## Abstract

RNA-binding proteins (RBPs) are key regulators of gene expression. Here, we introduce EuPRI (Eukaryotic Protein-RNA Interactions) – a freely available resource of RNA motifs for 34,736 RBPs from 690 eukaryotes. EuPRI includes *in vitro* binding data for 504 RBPs, including newly collected RNAcompete data for 174 RBPs, along with thousands of reconstructed motifs. We reconstruct these motifs with a new computational platform — Joint Protein-Ligand Embedding (JPLE) — which can detect distant homology relationships and map specificity-determining peptides. EuPRI quadruples the number of known RBP motifs, expanding the motif repertoire across all major eukaryotic clades, and assigning motifs to the majority of human RBPs. EuPRI drastically improves knowledge of RBP motifs in flowering plants. For example, it increases the number of *Arabidopsis thaliana* RBP motifs 7-fold, from 14 to 105. EuPRI also has broad utility for inferring post-transcriptional function and evolutionary relationships. We demonstrate this by predicting a role for 12 *Arabidopsis thaliana* RBPs in RNA stability and identifying rapid and recent evolution of post-transcriptional regulatory networks in worms and plants. In contrast, the vertebrate RNA motif set has remained relatively stable after its drastic expansion between the metazoan and vertebrate ancestors. EuPRI represents a powerful resource for the study of gene regulation across eukaryotes.

## Supplemental Table 1 for "Reconstructing the sequence specificities of RNA-binding proteins across eukaryotes"

### Sheet: TableS1
Construct ID	Systematic Gene ID	Protein name	Species	Kingdom	RNAcompete ID(s)	Plasmid ID(s)	Hyb ID(s)	Domains in construct	Domain Boundaries	RBD or RBR AA Sequence	Construct AA seq	Construct notes	Source	Source_Reference	RNAcompete IUPAC motif(s)	Average Z-score of top 10 7-mers	Experiment with highest RNA-binding profile correlation (experiment, AA SID)	Experiment with highest AA SID (experiment, RNA-binding profile correlation)	JPLE ID	RNAcompete experiment used for JPLE	Motif similarity cluster
C0001	ENSG00000148584	A1CF	Homo sapiens	Metazoa	RNCMPT00001	pTH8127	630	RRM,RRM,RRM	46,125,126,213,222,298	ERGCEIFIGKLPRDLFEDELIPLCEKIGKIYEMRMMMDFNGNNRGYAFVTFSNKVEAKNAIKQLNNYEIRNGRLLGVCAS,VDNCRLFVGGIPKTKKREEILSEMKKVTEGVVDVIVYPSAADKTKNRGFAFVEYESHRAAAMARRKLLPGRIQLWGHGIAVDWAEPEV,SVKILYVRNLMLSTSEEMIEKEFNNIKPGAVERVKKIRDYAFVHFSNREDAVEAMKALNGKVLDGSPIEVTLAKPVD	GDGLSGTQKEAALRALVQRTGYSLVQENGQRKYGGPPPGWDAAPPERGCEIFIGKLPRDLFEDELIPLCEKIGKIYEMRMMMDFNGNNRGYAFVTFSNKVEAKNAIKQLNNYEIRNGRLLGVCASVDNCRLFVGGIPKTKKREEILSEMKKVTEGVVDVIVYPSAADKTKNRGFAFVEYESHRAAAMARRKLLPGRIQLWGHGIAVDWAEPEVEVDEDTMSSVKILYVRNLMLSTSEEMIEKEFNNIKPGAVERVKKIRDYAFVHFSNREDAVEAMKALNGKVLDGSPIEVTLAKPVDKDSYVRYTRGTGGRGTMLQGEYTYSLGQVYDPTTTYLGAPVF	.	Tim Hughes Lab	PMID: 23846655	UAAUUG	12.58	0.94 (RNCMPT00291 95.4)	95.4 (RNCMPT00291 0.94)	T080498_1.95d	RNCMPT00001	62
C0002	ENSG00000131503	ANKHD1	Homo sapiens	Metazoa	RNCMPT00002	pTH8054	624	KH	51,113	SKKLSVPASVVSRIMGRGGCNITAIQDVTGAHIDVDKQKDKNGERMITIRGGTESTRYAVQLI	RLEGEVTPNSLSTSYKTVSLPLSSPNIKLNLTSPKRGQKREEGWKEVVRRSKKLSVPASVVSRIMGRGGCNITAIQDVTGAHIDVDKQKDKNGERMITIRGGTESTRYAVQLINALIQDPAKELEDLIPKNHIRTPASTKSIHANFSSGVGTTAASSKNAFPL	.	Tim Hughes Lab	PMID: 23846655	AGACGU	22.83	0.42 (RNCMPT00248 5.5)	24.0 (RNCMPT00791 0.19)	T036948_1.95d	RNCMPT00002	84
C0003	FBgn0000114	aret	Drosophila melanogaster	Metazoa	RNCMPT00003,RNCMPT00114	pTH6858,pTH6860	83,97	RRM,RRM,RRM	148,234,235,321,517,600	PDNIKMFVGQVPKSMDESQLREMFEEYGAVHSINVLRDKATGISKGCCFVTFYTRHAALKAQDALHNVKTLNGMYHPIQMKPADSEN,RNERKLFVGMLNKKLNENDVRKLFEVHGAIEECTVLRDQNGQSKGCAFVTFATKHAAISAIKVTLSQNKIMEGCTSPLVVKFADTQK,PEGCNLFIYHLPQEFTDTDLASTFLPFGNVISAKVFIDKQTSLSKCFGFVSFDNPDSAQVAIKAMNGFQVGTKRLKVQLKKPKD	MFTSRASFLANRRMIFDFSEKNNDIYLDAFGMSDKSSSATNSLPNSPIHSNNNNPSLLNNNNNNSNGTSSNNSLNVGNNNSNPSLGGSNSNALVSVGSNGIMSAAGLVNNNNNPCSANRNVVAMVDDDACFRLDTDATVTYGEKEPDPDNIKMFVGQVPKSMDESQLREMFEEYGAVHSINVLRDKATGISKGCCFVTFYTRHAALKAQDALHNVKTLNGMYHPIQMKPADSENRNERKLFVGMLNKKLNENDVRKLFEVHGAIEECTVLRDQNGQSKGCAFVTFATKHAAISAIKVTLSQNKIMEGCTSPLVVKFADTQKEKEQKKIQQIQANLWNLASNINIPLGQTATSVTTPILPNPPQQPSPVLGADAITPASIQLLQQLQAVGLQHQLLQALTGLGAQQSSSATDTSAVAAAGLLTPMTVQNLAAIAAMTQPSLSNAAAAAAAATSPGSAQLTNTAALLWSDPNPMASAYMSTAAGLPQFGSASALSTSPLASVALSAAAAAAAGKQIEGPEGCNLFIYHLPQEFTDTDLASTFLPFGNVISAKVFIDKQTSLSKCFGFVSFDNPDSAQVAIKAMNGFQVGTKRLKVQLKKPKDSKPY	.	Tim Hughes Lab	PMID: 23846655	UNUGUGU,UGUGUGU	21.44,20.41	0.89 (RNCMPT00011 7.3),0.91 (RNCMPT00011 7.3)	57.0 (RNCMPT00183 0.71),57.0 (RNCMPT00183 0.74)	T089894_1.95d	RNCMPT00003	81
C0004	ENSG00000101489	CELF4	Homo sapiens	Metazoa	RNCMPT00004	pTH8453	712	RRM,RRM,RRM,RRM	46,132,144,229,413,440,437,476	HDAIKLFIGQIPRNLDEKDLKPLFEEFGKIYELTVLKDRFTGMHKGCAFLTYCERESALKAQSALHEQKTLPGMNRPIQVKPADSES,SQDRKLFVGMLNKQQSEDDVRRLFEAFGNIEECTILRGPDGNSKGCAFVKYSSHAEAQAAINALHGSQTMPGASSSLVVKFADTDK,PEGCNLFIYHLPQEFGDAELMQMFLPFG,LPFGFVSFDNPASAQTAIQAMNGFQIGMKRLKVQLKRPKD	ATLANGQADNASLSTNGLGSSPGSAGHMNGLSHSPGNPSTIPMKDHDAIKLFIGQIPRNLDEKDLKPLFEEFGKIYELTVLKDRFTGMHKGCAFLTYCERESALKAQSALHEQKTLPGMNRPIQVKPADSESRGGSSCLRQPPSQDRKLFVGMLNKQQSEDDVRRLFEAFGNIEECTILRGPDGNSKGCAFVKYSSHAEAQAAINALHGSQTMPGASSSLVVKFADTDKERTMRRMQQMAGQMGMFNPMAIPFGAYGAYAQALMQQQAALMASVAQGGYLNPMAAFAAAQMQQMAALNMNGLAAAPMTPTSGGSTPPGITAPAVPSIPSPIGVNGFTGLPPQANGQPAAEAVFANGIHPYPAQSPTAADPLQQAYAGVQQYAGPAAYPAAYGQISQAFPQPPPMIPQQQREGPEGCNLFIYHLPQEFGDAELMQMFLPFGFVSFDNPASAQTAIQAMNGFQIGMKRLKVQLKRPKDANRPY	.	Tim Hughes Lab	PMID: 23846655	UGUGUG	7.26	0.94 (RNCMPT00166 75.8)	75.8 (RNCMPT00166 0.94)	T080421_1.95d	RNCMPT00004	56
C0005	WBGene00007396	tiar-3	Caenorhabditis elegans	Metazoa	RNCMPT00005	pTH9963	688	RRM,RRM	47,130,149,225	SKHFHVFVGDLSKDVSNELLKSTFTKFGEVSEAKVIRDVQTQKSKGYGFVSFPNKQNAENAIAGMNGKWIGKRAVRTNWAARKN,ADNTSVYVGNISQQTTDADLRDLFSTYGDIAEVRIFKTQRYAFVRYEKKECATKAIMEMNGKEMAGNQVRCSWGRTQ	LSRQSFCPIEIHSTSTDSHLANAIVLQESAVLHSASEPPMEMRIDTSKHFHVFVGDLSKDVSNELLKSTFTKFGEVSEAKVIRDVQTQKSKGYGFVSFPNKQNAENAIAGMNGKWIGKRAVRTNWAARKNSEENRDKLTFEQVFNSTKADNTSVYVGNISQQTTDADLRDLFSTYGDIAEVRIFKTQRYAFVRYEKKECATKAIMEMNGKEMAGNQVRCSWGRTQAVPNQALNPLPIDLSSLMMPTMLPTTIPLIQNPFLNYEPATLLYSSFPQW	.	Tim Hughes Lab	PMID: 23846655	UUUUUU	11.02	0.97 (RNCMPT00256 33.8)	33.8 (RNCMPT00256 0.97)	T115280_1.95d	RNCMPT00005	18
C0006	FBgn0037939	CG14718	Drosophila melanogaster	Metazoa	RNCMPT00006	pTH7780	323	RRM	46,134	IQAETVFVLGMRLNVTKNDIILFFGKVGVIKMDESTNKPKIFVYKNKITGRSKGEATITYVSPFSAQAAISCLSGAKFMGQVITVLPAY	RPPLLPCMGGNTSYMVFPRTAADYMPRLALPRHRPYISIGQEQYVIQAETVFVLGMRLNVTKNDIILFFGKVGVIKMDESTNKPKIFVYKNKITGRSKGEATITYVSPFSAQAAISCLSGAKFMGQVITVLPAYLSTRRGSVRYSYPRELNAPEHQRRQRAMKWKPAIDNWVCMLCRNS	PARTIAL: RRM only (No zf-RANBP2)	Tim Hughes Lab	PMID: 23846655	CCAGAUG	11.94	0.59 (RNCMPT00088 11.3)	30.4 (RNCMPT00018 -0.19)	T065984_1.95d	RNCMPT00006	85
C0007	FBgn0031637	mxt	Drosophila melanogaster	Metazoa	RNCMPT00007	pTH7579	334	KH	51,114	KDEVVIRNADSGKVMGIKGRRVHMIEELSETIISFQRVNPGAKERLVQITGPAEDKINYAKQLM	AASAAAAAQAAAIAAVGTSNQQHMLLPPGEVIRNSGKFPKPTKIPGKTYCKDEVVIRNADSGKVMGIKGRRVHMIEELSETIISFQRVNPGAKERLVQITGPAEDKINYAKQLMEDTIRRNASPVRLEPAPAVGGSCSSLNSSNSDDAIVQPRTPTGSSLANRL	.	Tim Hughes Lab	PMID: 23846655	CAACGA	13.94	0.67 (RNCMPT00514 5.3)	25.5 (RNCMPT00743 0.25)	T038402_1.95d	RNCMPT00007	22
C0008	FBgn0051716	Cnot4	Drosophila melanogaster	Metazoa	RNCMPT00008	pTH7776	477	RRM	46,134	VQKNLVFVVGLPPRLADADILKKHEYFGKYGKIHKVVINPSTTYAGVQGPSASAYVTYVNNSDALRAIQSVNNIMIDGRLIKTSLGTTK	PENPADFKPLSQEEMIAFKSQKRQRDQQRKQKITENRKHLANVRVVQKNLVFVVGLPPRLADADILKKHEYFGKYGKIHKVVINPSTTYAGVQGPSASAYVTYVNNSDALRAIQSVNNIMIDGRLIKTSLGTTKYCSHFMKNQQCPKGDCMYLHELGDPEASFTKEEMHQGKHLEYE	.	Tim Hughes Lab	PMID: 23846655	AGACACA	12.45	0.7 (RNCMPT00156 76.5)	76.5 (RNCMPT00156 0.7)	T090002_1.95d	RNCMPT00008	7
C0009	FBgn0064117	CG33714	Drosophila melanogaster	Metazoa	RNCMPT00009	pTH7961	453	RRM	12,90	KSVHRIFVGNLPWTVGHQELRGYFREFGRVVSANVIFDKRTGCSKGYGFVSFNSLTALEKIENEQKHILEGNYLNIQKS	MATAAAVAKVGKSVHRIFVGNLPWTVGHQELRGYFREFGRVVSANVIFDKRTGCSKGYGFVSFNSLTALEKIENEQKHILEGNYLNIQKS	.	Tim Hughes Lab	PMID: 23846655	AGGGCGU	5.74	0.65 (RNCMPT00177 12.8)	28.9 (RNCMPT00051 0.27)	T090009_1.95d	RNCMPT00009	25
C0010	FBgn0038345	CG5213	Drosophila melanogaster	Metazoa	RNCMPT00010	pTH7773	472	RRM,RRM	38,121,124,209	RMKTNLILNYLPQDMTESELHRLFSKFGEIRKAKIIRHRRTGISCCYGFVDYVSERQAAAAVNGMDGYETRGKRLKVAFARPSE,STSSSLYVGNLPTYMDEKKVRELFATYGNIVDVNLLRHKFNNRSRGVAFLQFELVRDAEVAKYGMDRYMIEGASRPLTVKFVEREK	MTKKESSVPTLCWGYAGIRGMFQTGRPVDPPPPLPNLRMKTNLILNYLPQDMTESELHRLFSKFGEIRKAKIIRHRRTGISCCYGFVDYVSERQAAAAVNGMDGYETRGKRLKVAFARPSEYESTSSSLYVGNLPTYMDEKKVRELFATYGNIVDVNLLRHKFNNRSRGVAFLQFELVRDAEVAKYGMDRYMIEGASRPLTVKFVEREKKGSSSTSSGSQYKDKRKSSPPPYKRRERTNDHHVSKRS	.	Tim Hughes Lab	PMID: 23846655	UACUUU	11.75	0.7 (RNCMPT00758 21.3)	35.6 (RNCMPT00119 0.31)	T089985_1.95d	RNCMPT00010	86
C0011	FBgn0031401	papi	Drosophila melanogaster	Metazoa	RNCMPT00011	pTH6859	27	KH,KH	67,127,138,199	CLKIVVDNEHVPLIMGRGGSNIKLIEEKTLAKIRLRDKDSGHKFCDISGVPDAVKAARALL,KVELQVPQRLASKINGRGGELLQEIRSSSLAKLNIDLNGRNGKAKITIIGNQKQVNIARKML	MLRNTPFGATPTYKLLLGFGLCSLGGAMLYAYFKTRNDEEEADSGGQRPASGIRGQTEEQKPQKEVCLKIVVDNEHVPLIMGRGGSNIKLIEEKTLAKIRLRDKDSGHKFCDISGVPDAVKAARALLIKEIERAPVVKVELQVPQRLASKINGRGGELLQEIRSSSLAKLNIDLNGRNGKAKITIIGNQKQVNIARKMLDDQIEEDEELVRSMEEVEQRREPRRSPTNSIASSMYSSQTSLSSHTQPRDKLMASKGEGKPMEVYVSAVASPTKFWVQLIGPQSKKLDSMVQEMTSYYSSAENRAKHVLTAPYVGQIVAAVFKFDEKWYRAEIVDIMPNQYNPKEQVIDLYFVDYGDSEYISPADICELRTDFLTLRFQAVECFLANVKSTIQTEPITWPKSSIAKFEELTEVAHWRKLIARVVTYKERPRATTAVSAAAKEGTPLPGVELFDPADNSELNIADLMITQGFALPLDDSYPVRSRSSTPSSNSDSTIEELCVSNPVTPLTPHSPMSMSIDVDSITQAENEHLAQQLQHLQHKLNGNDIKNINPAKLTATDLENGNNNNASTTNGASAH	.	Tim Hughes Lab	PMID: 23846655	UNUGUGU	17.66	0.91 (RNCMPT00114 7.3)	24.1 (RNCMPT00015 -0.17)	T038401_1.95d	RNCMPT00011	81
C0012	ENSG00000137449	CPEB2	Homo sapiens	Metazoa	RNCMPT00012	pTH7700	548	RRM,RRM	46,117,154,236	RFSRKVFVGGLPPDIDEDEITASFRRFGPLVVDWPHKAESKSYFPPKGYAFLLFQEESSVQALIDACIEEDG,DPRKTIFVGGVPRPLRAVELAMIMDRLYGGVCYAGIDTDPELKYPKGAGRVAFSNQQSYIAAISARFVQLQHGDIDKRVEVKP	LLMLNGRSSLFPIDDGLLDDGHSDQVGVLNSPTCYSAHQNGERIERFSRKVFVGGLPPDIDEDEITASFRRFGPLVVDWPHKAESKSYFPPKGYAFLLFQEESSVQALIDACIEEDGKLYLCVSSPTIKDKPVQIRPWNLSDSDFVMDGSQPLDPRKTIFVGGVPRPLRAVELAMIMDRLYGGVCYAGIDTDPELKYPKGAGRVAFSNQQSYIAAISARFVQLQHGDIDKRVEVKPYVLDDQMCDECQGARCGGKFAPFFCANVTCLQYYCEF	.	Tim Hughes Lab	PMID: 23846655	CCUUUUU	10.78	0.87 (RNCMPT00025 9.7)	95.4 (RNCMPT00158 0.72)	T080483_1.95d	RNCMPT00012	38
C0013	ENSG00000071626	DAZAP1	Homo sapiens	Metazoa	RNCMPT00013	pTH7171	721	RRM,RRM	7,88,110,192	DEIGKLFVGGLDWSTTQETLRSYFSQYGEVVDCVIMKDKTTNQSRGFGFVKFKDPNCVGTVLASRPHTLDGRNIDPKPCTPR,SKSNKIFVGGIPHNCGETELREYFKKFGVVTEVVMIYDAEKQRPRGFGFITFEDEQSVDQAVNMHFHDIMGKKVEVKRAEPRD	MNNSGADEIGKLFVGGLDWSTTQETLRSYFSQYGEVVDCVIMKDKTTNQSRGFGFVKFKDPNCVGTVLASRPHTLDGRNIDPKPCTPRGMQPERTRPKEGWQKGPRSDNSKSNKIFVGGIPHNCGETELREYFKKFGVVTEVVMIYDAEKQRPRGFGFITFEDEQSVDQAVNMHFHDIMGKKVEVKRAEPRDSKSQAPGQPGASQWGSRVVPNAANGWAGQPPPTWQQGYGPQGMWVPAGQAIGGYGPPPAGRGAPPPPPPFTSYIVSTPPGGFPPPQGFPQGYGAPPQFSFGYGPPPPPPDQFAPPGVPPPPATPGAAPLAFPPPPSQAAPDMSKPPTAQPDFPYGQYGLGSYSPAPPGCGPHFVYSLMVRLSSDVA	.	Franco Pagani	PMID: 23846655	UAGGUAG	7.92	0.87 (RNCMPT00245 34.9)	47.3 (RNCMPT00093 0.86)	T080389_1.95d	RNCMPT00013	39
C0014	WBGene00001368	exc-7	Caenorhabditis elegans	Metazoa	RNCMPT00014	pTH9960	691	RRM,RRM,RRM	39,122,125,210,371,453	ESKTNLIINYLPQGMTQEEVRSLFTSIGEIESCKLVRDKVTGQSLGYGFVNYVREEDALRAVSSFNGLRLQNKTIKVSYARPSN,IKGSNLYVSGIPKSMTLHELESIFRPFGQIITSRILSDNVTGLSKGVGFVRFDKKDEADVAIKTLNGSIPSGCSEQITVKFANNPA,TAGYCLFVYNLSSDTDDTLLWQLFSQFGAIVNVKILRDLTQQCKGYAFVSMSNYTEAYNAMLSLNGTNLAGKTLQVVFKSSTP	MTMEALLTPNNNNVPTSPVQTTYTSTQRYCSAPNVDIGESKTNLIINYLPQGMTQEEVRSLFTSIGEIESCKLVRDKVTGQSLGYGFVNYVREEDALRAVSSFNGLRLQNKTIKVSYARPSNDQIKGSNLYVSGIPKSMTLHELESIFRPFGQIITSRILSDNVTGLSKGVGFVRFDKKDEADVAIKTLNGSIPSGCSEQITVKFANNPASNNPKGLLSDLEAVQQAATTLVPLSTILGAPTLRATAGGIGPMHHAPITSKYRYSPMGAITAVSQPTATLPADYLTTSALLQMSQLNALAGLNPFATATAVPDFTASLIAHQQQQHAVAQQHAAQTASPPATNGQVAGLAAHAQLSALSASVAATLPPSDTAGYCLFVYNLSSDTDDTLLWQLFSQFGAIVNVKILRDLTQQCKGYAFVSMSNYTEAYNAMLSLNGTNLAGKTLQVVFKSSTPYRA	.	Andy Fraser	PMID: 23846655	UUAAGUU	13.65	0.84 (RNCMPT00274 53.4)	55.8 (RNCMPT00132 0.77)	T115242_1.95d	RNCMPT00014	42
C0015	FBgn0028734	Fmr1	Drosophila melanogaster	Metazoa	RNCMPT00015	pTH8419	519	KH,KH	51,110,114,177	VEEFRVRDDLMGLAIGSHGSNIQAARTVDGVTNIELEEKSCTFKISGETEESVQRARAML,EEFFQVPRELVGKVIGKNGRIIQEIVDKSGVFRIKDQNIPRELAHVPFVFIGTVESIANAKVLL	ISKFEHTQKRASMLKDMHFRNLSQKVMLLKRTEEAARQLETTKLMSRGNYVEEFRVRDDLMGLAIGSHGSNIQAARTVDGVTNIELEEKSCTFKISGETEESVQRARAMLEYAEEFFQVPRELVGKVIGKNGRIIQEIVDKSGVFRIKDQNIPRELAHVPFVFIGTVESIANAKVLLEYHLSHLKEVEQLRQEKMEIDQQLRAIQESSMGSTQSFPVTRRSERGYSSDIESVRSMRGGGGGQRGRVRG	.	Tim Hughes Lab	PMID: 23846655	GACGGAC	5.76	0.85 (RNCMPT00474 58.9)	60.1 (RNCMPT00020 0.8)	T038400_1.95d	RNCMPT00015	61
C0016	ENSG00000102081	FMR1	Homo sapiens	Metazoa	RNCMPT00016	pTH8392	699	KH,KH	51,110,114,165	HEQFIVREDLMGLAIGTHGANIQQARKVPGVTAIDLDEDTCTFHIYGEDQDAVKKARSFL,EDVIQVPRNLVGKVIGKNGKLIQEIVDKSGVVRVRIEAENEKNVPQEEEIMP	ILSINEVTSKRAHMLIDMHFRSLRTKLSLIMRNEEASKQLESSRQLASRFHEQFIVREDLMGLAIGTHGANIQQARKVPGVTAIDLDEDTCTFHIYGEDQDAVKKARSFLEFAEDVIQVPRNLVGKVIGKNGKLIQEIVDKSGVVRVRIEAENEKNVPQEEEIMPPNSLPSNNSRVGPNAPEEKKHLDIKENSTHFSQPNSTKVQRGMVPFVFVGTKDSIANATVLLDYHLNYLKEVDQLRLERLQIDEQLRQIGASSRPPPNRTDKEKSYVTDDGQ	.	Tim Hughes Lab	PMID: 23846655	GGACAGG	5.05	0.93 (RNCMPT00020 59.9)	74.7 (RNCMPT00474 0.75)	T036936_1.95d	RNCMPT00016	61
C0017	WBGene00001484	fox-1	Caenorhabditis elegans	Metazoa	RNCMPT00017	pTH9969	682	RRM	150,231	DGPKRLHVSNIPFRFRDPDLKTMFEKFGVVSDVEIIFNERGSKGFGFVTMERPQDAERARQELHGSMIEGRKIEVNCATARV	MQALYQLSATGAQQQNQQIPIGLSNSLLYQQLAAHQQIAAQQHQQQLAVSAAHQTQNNIMLATSAPSLINHMENSTDGKVKDDPNSDYDLQLSIQQQLAAAAQAAQMGQTQIGPQIVGQQGQPVVATTAGSTNGSAAVTQPDPSTSSGPDGPKRLHVSNIPFRFRDPDLKTMFEKFGVVSDVEIIFNERGSKGFGFVTMERPQDAERARQELHGSMIEGRKIEVNCATARVHSKKVKPTGGILDQMNPLMAQSALAAQAQMNRALLLRSPLVAQSLLGRGAALIPGMQQPAFQLQAALAGNPLAQLQGQPLLFNAAALQTNALQQSAFGMDPAAVQAALLANEQARFQLAAAAAQGNEYIMYHQAKQQELPGRIPSSGNASAFGEQYLSNALATASLPSYQMNPALRTLNRFTPY	.	Andy Fraser	PMID: 23846655	UGCAUG	24.8	0.99 (RNCMPT00168 61.2)	62.8 (RNCMPT00180 0.91)	T115244_1.95d	RNCMPT00017	82
C0018	ENSG00000089280	FUS	Homo sapiens	Metazoa	RNCMPT00018	pTH8165	644	RRM	46,137	SDNNTIFVQGLGENVTIESVADYFKQIGIIKTNKKTGQPMINLYTDRETGKLKGEATVSFDDPPSAKAAIDWFDGKEFSGNPIKVSFATRRA	GGYEPRGRGGGRGGRGGMGGSDRGGFNKFGGPRDQGSRHDSEQDNSDNNTIFVQGLGENVTIESVADYFKQIGIIKTNKKTGQPMINLYTDRETGKLKGEATVSFDDPPSAKAAIDWFDGKEFSGNPIKVSFATRRADFNRGGGNGRGGRGRGGPMGRGGYGGGGSGGGGRGGFPSGGG	PARTIAL: RRM only (No zf-RANBP2)	Tim Hughes Lab	PMID: 23846655	CGCGCC	5.52	0.52 (RNCMPT00010 10.5)	31.5 (RNCMPT00056 0.4)	T065985_1.95d	RNCMPT00018	87
C0019	ENSG00000188529	SRSF10	Homo sapiens	Metazoa	RNCMPT00019,RNCMPT00088,RNCMPT00089,RNCMPT00090	pTH4725,pTH4725,pTH4725,pTH4725	121149158397	RRM	7,90	PPNTSLFVRNVADDTRSEDLRREFGRYGPIVDVYVPLDFYTRRPRGFAYVQFEDVRDAEDALHNLDRKWICGRQIEIQFAQGDR	MSRYLRPPNTSLFVRNVADDTRSEDLRREFGRYGPIVDVYVPLDFYTRRPRGFAYVQFEDVRDAEDALHNLDRKWICGRQIEIQFAQGDRKT	.	Tim Hughes Lab	PMID: 23846655	AGAGAC,AGAGAG,AGAGAA,AGAGAAA	10.62,10.55,12.06,14.29	0.6 (RNCMPT00157 21.9),0.65 (RNCMPT00230 5.8),0.64 (RNCMPT00090 100.0),0.41 (RNCMPT00088 100.0)	38.2 (RNCMPT00072 0.31),38.2 (RNCMPT00072 0.5),38.2 (RNCMPT00072 0.48),38.2 (RNCMPT00072 0.08)	T080566_1.95d	RNCMPT00090	98
C0020	ENSG00000129245	FXR2	Homo sapiens	Metazoa	RNCMPT00020	pTH7984	609	KH,KH	51,110,114,182	QEEFTVREDLMGLAIGTHGANIQQARKVPGVTAIELGEETCTFRIYGETPEACRQARSYL,EDSVQVPRNLVGKVIGKNGKVIQEIVDKSGVVRVRVEGDNDKKNPREEGMVPFIFVGTRENISNAQALL	ILSTTEAPVKRASLLGDMHFRSLRTKLLLMSRNEEATKHLETSKQLAAAFQEEFTVREDLMGLAIGTHGANIQQARKVPGVTAIELGEETCTFRIYGETPEACRQARSYLEFSEDSVQVPRNLVGKVIGKNGKVIQEIVDKSGVVRVRVEGDNDKKNPREEGMVPFIFVGTRENISNAQALLEYHLSYLQEVEQLRLERLQIDEQLRQIGLGFRPPGSGRGSGGSDKAGYST	.	Tim Hughes Lab	PMID: 23846655	GGACNNG	4.94	0.93 (RNCMPT00016 59.9)	79.0 (RNCMPT00161 0.87)	T036947_1.95d	RNCMPT00020	61
C0021	ENSG00000138757	G3BP2	Homo sapiens	Metazoa	RNCMPT00021	pTH8039	616	RRM	46,129	PDSHQLFVGNLPHDIDENELKEFFMSFGNVVELRINTKGVGGKLPNFGFVVFDDSEPVQRILIAKPIMFRGEVRLNVEEKKTRA	EVQSQPPRVREQRPRERPGFPPRGPRPGRGDMEQNDSDNRRIIRYPDSHQLFVGNLPHDIDENELKEFFMSFGNVVELRINTKGVGGKLPNFGFVVFDDSEPVQRILIAKPIMFRGEVRLNVEEKKTRAARERETRGGGDDRRDIRRNDRGPGGPRGIVGGGMMRDR	.	Tim Hughes Lab	PMID: 23846655	AGGAUNA	8.75	0.83 (RNCMPT00138 39.2)	39.2 (RNCMPT00138 0.83)	T080486_1.95d	RNCMPT00021	73
C0022	ENSG00000135486	HNRNPA1	Homo sapiens	Metazoa	RNCMPT00022	pTH7982	607	RRM,RRM	11,93,102,184	EQLRKLFIGGLSFETTDESLRSHFEQWGTLTDCVVMRDPNTKRSRGFGFVTYATVEEVDAAMNARPHKVDGRVVEPKRAVSRE,LTVKKIFVGGIKEDTEEHHLRDYFEQYGKIEVIEIMTDRGSGKKRGFAFVTFDDHDSVDKIVIQKYHTVNGHNCEVRKALSKQ	MSKSESPKEPEQLRKLFIGGLSFETTDESLRSHFEQWGTLTDCVVMRDPNTKRSRGFGFVTYATVEEVDAAMNARPHKVDGRVVEPKRAVSREDSQRPGAHLTVKKIFVGGIKEDTEEHHLRDYFEQYGKIEVIEIMTDRGSGKKRGFAFVTFDDHDSVDKIVIQKYHTVNGHNCEVRKALSKQEMASASSSQRGRSGSGNFGGGRGGGFGGNDNFGRGGNFSGRG	.	Tim Hughes Lab	PMID: 23846655	UAGGGA	10.01	0.97 (RNCMPT00024 73.0)	97.0 (RNCMPT00023 0.91)	T080479_1.95d	RNCMPT00022	5
C0023	ENSG00000139675	HNRNPA1L2	Homo sapiens	Metazoa	RNCMPT00023	pTH8494	694	RRM,RRM	11,93,102,184	EQLRKLFIGGLSFETTDESLRSHFEQWGTLTDCVVMRDPNTKRSRGFGFVTYATVEEVDAAMNTTPHKVDGRVVEPKRAVSRE,LTVKKIFVGGIKEDTEEHHLRDYFEQYGKIEVIEIMTDRGSGKKRGFAFVTFDDHDSVDKIVIQKYHTVKGHNCEVRKALPKQ	MSKSASPKEPEQLRKLFIGGLSFETTDESLRSHFEQWGTLTDCVVMRDPNTKRSRGFGFVTYATVEEVDAAMNTTPHKVDGRVVEPKRAVSREDSQRPGAHLTVKKIFVGGIKEDTEEHHLRDYFEQYGKIEVIEIMTDRGSGKKRGFAFVTFDDHDSVDKIVIQKYHTVKGHNCEVRKALPKQEMASASSSQRGRRGSGNFGGGRGDGFGGNDNFGRGGNFSGRG	.	Tim Hughes Lab	PMID: 23846655	UAGGG	7.23	0.91 (RNCMPT00022 97.0)	97.0 (RNCMPT00022 0.91)	T080487_1.95d	RNCMPT00023	5
C0024	ENSG00000122566	HNRNPA2B1	Homo sapiens	Metazoa	RNCMPT00024	pTH8014	613	RRM,RRM	18,100,109,191	EQFRKLFIGGLSFETTEESLRNYYEQWGKLTDCVVMRDPASKRSRGFGFVTFSSMAEVDAAMAARPHSIDGRVVEPKRAVARE,VTVKKLFVGGIKEDTEEHHLRDYFEEYGKIDTIEIITDRQSGKKRGFGFVTFDDHDPVDKIVLQKYHTINGHNAEVRKALSRQ	MEKTLETVPLERKKREKEQFRKLFIGGLSFETTEESLRNYYEQWGKLTDCVVMRDPASKRSRGFGFVTFSSMAEVDAAMAARPHSIDGRVVEPKRAVAREESGKPGAHVTVKKLFVGGIKEDTEEHHLRDYFEEYGKIDTIEIITDRQSGKKRGFGFVTFDDHDPVDKIVLQKYHTINGHNAEVRKALSRQEMQEVQSSRSGRGGNFGFGDSRGGGGNFGPGPGSNFRGGSDG	.	Tim Hughes Lab	PMID: 23846655	UAGGGA	8.86	0.97 (RNCMPT00022 73.0)	73.0 (RNCMPT00022 0.97)	T080459_1.95d	RNCMPT00024	5
C0025	ENSG00000092199	HNRNPC	Homo sapiens	Metazoa	RNCMPT00025	pTH8417	704	RRM	13,89	SMNSRVFIGNLNTLVVKKSDVEAIFSKYGKIVGCSVHKGFAFVQYVNERNARAAVAGEDGRMIAGQVLDINLAAEPK	MASNVTNKTDPRSMNSRVFIGNLNTLVVKKSDVEAIFSKYGKIVGCSVHKGFAFVQYVNERNARAAVAGEDGRMIAGQVLDINLAAEPKVNRGKAGVKRSAAEMYGSVTEHPSPSPLLSSSFDLDYDFQRD	.	Tim Hughes Lab	PMID: 23846655	UUUUUU	15.85	0.98 (RNCMPT00167 91.3)	91.3 (RNCMPT00167 0.98)	T080406_1.95d	RNCMPT00025	19
C0026	ENSG00000165119	HNRNPK	Homo sapiens	Metazoa	RNCMPT00026	pTH7710	734	KH,KH,KH	44,104,146,209,389,451	ELRILLQSKNAGAVIGKGGKNIKALRTDYNASVSVPDSSGPERILSISADIETIGEILKKI,ELRLLIHQSLAGGIIGVKGAKIKELRENTQTTIKLFQECCPHSTDRVVLIGGKPDRVVECIKII,TTQVTIPKDLAGSIIGKGGQRIKQIRHESGASIKIDEPLEGSEDRIITITGTQDQIQNAQYLL	METEQPEETFPNTETNGEFGKRPAEDMEEEQAFKRSRNTDEMVELRILLQSKNAGAVIGKGGKNIKALRTDYNASVSVPDSSGPERILSISADIETIGEILKKIIPTLEEGLQLPSPTATSQLPLESDAVECLNYQHYKGSDFDCELRLLIHQSLAGGIIGVKGAKIKELRENTQTTIKLFQECCPHSTDRVVLIGGKPDRVVECIKIILDLISESPIKGRAQPYDPNFYDETYDYGGFTMMFDDRRGRPVGFPMRGRGGFDRMPPGRGGRPMPPSRRDYDDMSPRRGPPPPPPGRGGRGGSRARNLPLPPPPPPRGGDLMAYDRRGRPGDRYDGMVGFSADETWDSAIDTWSPSEWQMAYEPQGGSGYDYSYAGGRGSYGDLGGPIITTQVTIPKDLAGSIIGKGGQRIKQIRHESGASIKIDEPLEGSEDRIITITGTQDQIQNAQYLLQNSVKQYADVEGF	.	Michael Freeman	PMID: 23846655	CCAANCC	5.45	0.87 (RNCMPT00215 34.3)	75.0 (RNCMPT01679 0.74)	T036955_1.95d	RNCMPT00026	26
C0027	ENSG00000104824	HNRNPL	Homo sapiens	Metazoa	RNCMPT00027,RNCMPT00091	pTH9330,pTH7165	675717	RRM,RRM,RRM,RRM	68,147,161,241,348,427,467,552	PASPVVHIRGLIDGVVEADLVEALQEFGPISYVVVMPKKRQALVEFEDVLGACNAVNYAADNQIYIAGHPAFVNYSTSQK,NSVLLFTILNPIYSITTDVLYTICNPCGPVQRIVIFRKNGVQAMVEFDSVQSAQRAKASLNGADIYSGCCTLKIEYAKPTR,ADSPVLMVYGLDQSKMNGDRVFNVFCLYGNVEKVKFMKSKPGAAMVEMADGYAVDRAITHLNNNFMFGQKLNVCVSKQPA,HPSNVLHFFNAPLEVTEENFFEICDELGVKRPSSVKVFSGKSERSSSGLLEWESKSDALETLGFLNHYQMKNPNGPYPYTLKLCFS	MVKMAAAGGGGGGGRYYGGGSEGGRAPKRLKTDNAGDQHGGGGGGGGGAGAAGGGGGGENYDDPHKTPASPVVHIRGLIDGVVEADLVEALQEFGPISYVVVMPKKRQALVEFEDVLGACNAVNYAADNQIYIAGHPAFVNYSTSQKISRPGDSDDSRSVNSVLLFTILNPIYSITTDVLYTICNPCGPVQRIVIFRKNGVQAMVEFDSVQSAQRAKASLNGADIYSGCCTLKIEYAKPTRLNVFKNDQDTWDYTNPNLSGQGDPGSNPNKRQRQPPLLGDHPAEYGGPHGGYHSHYHDEGYGPPPPHYEGRRMGPPVGGHRRGPSRYGPQYGHPPPPPPPPEYGPHADSPVLMVYGLDQSKMNGDRVFNVFCLYGNVEKVKFMKSKPGAAMVEMADGYAVDRAITHLNNNFMFGQKLNVCVSKQPAIMPGQSYGLEDGSCSYKDFSESRNNRFSTPEQAAKNRIQHPSNVLHFFNAPLEVTEENFFEICDELGVKRPSSVKVFSGKSERSSSGLLEWESKSDALETLGFLNHYQMKNPNGPYPYTLKLCFSTAQHAS	.	Tim Hughes Lab	PMID: 23846655	ACACACAA,ACACAA	8.6,4.71	0.81 (RNCMPT00505 4.8),0.75 (RNCMPT00027 100.0)	59.7 (RNCMPT00178 0.87),59.7 (RNCMPT00178 0.58)	T080430_1.95d	RNCMPT00027	60
C0028	FBgn0004838	Hrb27C	Drosophila melanogaster	Metazoa	RNCMPT00028,RNCMPT00093	pTH8173,pTH6846	348386	RRM,RRM	4,86,94,175	DERGKLFVGGLSWETTQENLSRYFCRFGDIIDCVVMKNNESGRSRGFGFVTFADPTNVNHVLQNGPHTLDGRTIDPKPCNPRT,GGYKVFLGGLPSNVTETDLRTFFNRYGKVTEVVIMYDQEKKKSRGFGFLSFEEESSVEHVTNERYINLNGKQVEIKKAEPRD	MEEDERGKLFVGGLSWETTQENLSRYFCRFGDIIDCVVMKNNESGRSRGFGFVTFADPTNVNHVLQNGPHTLDGRTIDPKPCNPRTLQKPKKGGGYKVFLGGLPSNVTETDLRTFFNRYGKVTEVVIMYDQEKKKSRGFGFLSFEEESSVEHVTNERYINLNGKQVEIKKAEPRDGSGGQNSNNSTVGGAYGKLGNECSHWGPHHAPINMMQGQNGQM	.	Tim Hughes Lab	PMID: 23846655	UAGGUUA,UAGGNUA	10.66,12.08	0.87 (RNCMPT00013 47.3),0.86 (RNCMPT00013 47.3)	47.3 (RNCMPT00013 0.87),47.3 (RNCMPT00013 0.86)	T089903_1.95d	RNCMPT00093	39
C0029	FBgn0004237	Hrb87F	Drosophila melanogaster	Metazoa	RNCMPT00029	pTH7820	174	RRM,RRM	21,103,112,194	EQLRKLFIGGLDYRTTDDGLKAHFEKWGNIVDVVVMKDPKTKRSRGFGFITYSQSYMIDNAQNARPHKIDGRTVEPKRAVPRQ,ATVKKLFVGGLRDDHDEECLREYFKDFGQIVSVNIVSDKDTGKKRGFAFIEFDDYDPVDKIILQKTHSIKNKTLDVKKAIAKQ	MAEQNDSNGNYDDGEEITEPEQLRKLFIGGLDYRTTDDGLKAHFEKWGNIVDVVVMKDPKTKRSRGFGFITYSQSYMIDNAQNARPHKIDGRTVEPKRAVPRQEIDSPNAGATVKKLFVGGLRDDHDEECLREYFKDFGQIVSVNIVSDKDTGKKRGFAFIEFDDYDPVDKIILQKTHSIKNKTLDVKKAIAKQDMDRQGGGGGRGGPRAGGRGGQGDRGQGGGGWGGQNRQNGGG	.	Tim Hughes Lab	PMID: 23846655	GGUAGGG	13.39	0.95 (RNCMPT00095 75.4)	75.4 (RNCMPT00095 0.95)	T089901_1.95d	RNCMPT00029	58
C0030	YOL123W	HRP1	Saccharomyces cerevisiae	Fungi	RNCMPT00031	pTH6295	119	RRM,RRM	16,97,100,182	KESCKMFIGGLNWDTTEDNLREYFGKYGTVTDLKIMKDPATGRSRGFGFLSFEKPSSVDEVVKTQHILDGKVIDPKRAIPRD,DKTGKIFVGGIGPDVRPKEFEEFFSQWGTIIDAQLMLDKDTGQSRGFGFVTYDSADAVDRVCQNKFIDFKDRKIEIKRAEPRH	QVTQTKEERSKADLSKESCKMFIGGLNWDTTEDNLREYFGKYGTVTDLKIMKDPATGRSRGFGFLSFEKPSSVDEVVKTQHILDGKVIDPKRAIPRDEQDKTGKIFVGGIGPDVRPKEFEEFFSQWGTIIDAQLMLDKDTGQSRGFGFVTYDSADAVDRVCQNKFIDFKDRKIEIKRAEPRHMQQKSSNNGGNN	.	Tim Hughes Lab	PMID: 23846655	UAUGUA	23.38	0.52 (RNCMPT00152 20.9)	41.4 (RNCMPT00099 0.26)	T115620_1.95d	RNCMPT00031	88
C0031	ENSG00000066044	ELAVL1	Homo sapiens	Metazoa	RNCMPT00032,RNCMPT00112,RNCMPT00117,RNCMPT00136,RNCMPT00274	pTH5853,pTH5853,pTH5853,pTH5853,pTH5853	398,25,134,380,842	RRM,RRM,RRM	18,100,103,188,242,324	GRTNLIVNYLPQNMTQDELRSLFSSIGEVESAKLIRDKVAGHSLGYGFVNYVTAKDAERAINTLNGLRLQSKTIKVSYARPSS,IKDANLYISGLPRTMTQKDVEDMFSRFGRIINSRVLVDQTTGLSRGVAFIRFDKRSEAEEAITSFNGHKPPGSSEPITVKFAANPN,SGWCIFIYNLGQDADEGILWQMFGPFGAVTNVKVIRDFNTNKCKGFGFVTMTNYEEAAMAIASLNGYRLGDKILQVSFKTNKS	MSNGYEDHMAEDCRGDIGRTNLIVNYLPQNMTQDELRSLFSSIGEVESAKLIRDKVAGHSLGYGFVNYVTAKDAERAINTLNGLRLQSKTIKVSYARPSSEVIKDANLYISGLPRTMTQKDVEDMFSRFGRIINSRVLVDQTTGLSRGVAFIRFDKRSEAEEAITSFNGHKPPGSSEPITVKFAANPNQNKNVALLSQLYHSPARRFGGPVHHQAQRFRFSPMGVDHMSGLSGVNVPGNASSGWCIFIYNLGQDADEGILWQMFGPFGAVTNVKVIRDFNTNKCKGFGFVTMTNYEEAAMAIASLNGYRLGDKILQVSFKTNKSH	.	Tim Hughes Lab	PMID: 23846655	UUAUUUU,UUUNUUU,UUUGUUU,UUNUUUU,UUUUUU	15.03,8.64,10.39,11.27,9.71	0.89 (RNCMPT00421 46.4),0.8 (RNCMPT00121 52.7),0.84 (RNCMPT00120 58.6),0.86 (RNCMPT00112 100.0),0.88 (RNCMPT00461 26.0)	62.3 (RNCMPT00132 0.76),62.3 (RNCMPT00132 0.84),62.3 (RNCMPT00132 0.87),62.3 (RNCMPT00132 0.93),62.3 (RNCMPT00132 0.7)	T080386_1.95d	RNCMPT00032	18
C0032	ENSG00000073792	IGF2BP2	Homo sapiens	Metazoa	RNCMPT00033	pTH8381	651	RRM,RRM,KH,KH,KH,KH	1,78,79,159,195,258,276,341,429,492,511,575	MMNKLYIGNLSPAVTADDLRQLFGDRKLPLAGQVLLKSGYAFVDYPDQNWAIRAIETLSGKVELHGKIMEVDYSVSKK,LRSRKIQIRNIPPHLQWEVLDGLLAQYGTVENVEQVNTDTETAVVNVTYATREEAKIAMEKLSGHQFENYSFKISYIPDEE,PLRILVPTQFVGAIIGKEGLTIKNITKQTQSRVDIHRKENSGAAEKPVTIHATPEGTSEACRMI,PLKILAHNGLVGRLIGKEGRNLKKIEHETGTKITISSLQDLSIYNPERTITVKGTVEACASAEIEI,IVNLFIPTQAVGAIIGKKGAHIKQLARFAGASIKIAPAEGPDVSERMVIITGPPEAQFKAQGRI,EAHIRVPSSTAGRVIGKGGKTVNELQNLTSAEVIVPRDQTPDENEEVIVRIIGHFFASQTAQRKI	MMNKLYIGNLSPAVTADDLRQLFGDRKLPLAGQVLLKSGYAFVDYPDQNWAIRAIETLSGKVELHGKIMEVDYSVSKKLRSRKIQIRNIPPHLQWEVLDGLLAQYGTVENVEQVNTDTETAVVNVTYATREEAKIAMEKLSGHQFENYSFKISYIPDEEVSSPSPPQRAQRGDHSSREQGHAPGGTSQARQIDFPLRILVPTQFVGAIIGKEGLTIKNITKQTQSRVDIHRKENSGAAEKPVTIHATPEGTSEACRMILEIMQKEADETKLAEEIPLKILAHNGLVGRLIGKEGRNLKKIEHETGTKITISSLQDLSIYNPERTITVKGTVEACASAEIEIMKKLREAFENDMLAVNQQANLIPGLNLSALGIFSTGLSVLSPPAGPRGAPPAAPYHPFTTHSGYFSSLYPHHQFGPFPHHHSYPEQEIVNLFIPTQAVGAIIGKKGAHIKQLARFAGASIKIAPAEGPDVSERMVIITGPPEAQFKAQGRIFGKLKEENFFNPKEEVKLEAHIRVPSSTAGRVIGKGGKTVNELQNLTSAEVIVPRDQTPDENEEVIVRIIGHFFASQTAQRKIREIVQQVKQQEQKYPQGVASQRSK	.	Tim Hughes Lab	PMID: 23846655	AAACAA	5.73	0.88 (RNCMPT00172 68.0)	68.0 (RNCMPT00172 0.88)	T080390_1.95d	RNCMPT00033	54
C0033	ENSG00000131773	KHDRBS3	Homo sapiens	Metazoa	RNCMPT00034	pTH7699	547	KH	61,112	PKFNFVGKLLGPRGNSLKRLQEETLTKMSILGKGSMRDKAKEEELRKSGEAK	ELMAEKDSLDPSFTHALRLVNQEIEKFQKGEGKDEEKYIDVVINKNMKLGQKVLIPVKQFPKFNFVGKLLGPRGNSLKRLQEETLTKMSILGKGSMRDKAKEEELRKSGEAKYFHLNDDLHVLIEVFAPPAEAYARMGHALEEIKKFLIPDYNDEIRQAQLQELTYLNGGSENADVPVVRGKP	.	Tim Hughes Lab	PMID: 23846655	GAUAAAC	9.52	0.93 (RNCMPT00185 77.4)	77.4 (RNCMPT00185 0.93)	T036949_1.95d	RNCMPT00034	4
C0034	FBgn0011640	lark	Drosophila melanogaster	Metazoa	RNCMPT00035,RNCMPT00097,RNCMPT00124	pTH9980,pTH9980,pTH9985	289290271	RRM,RRM,CCHC	4,79,83,158,168,185	AGTFKLFIGNLDEKTQATELRALFEKYGTVVECDVVKNYGFVHMETEQQGRDAIQNLNGYTLNEFAIKVEAAKSRR,TPTTKIFVGNLTDKTRAPEVRELFQKYGTVVECDIVRNYGFVHLDCVGDVQDAIKELNGRVVDGQPLKVQVSTSRV,EQCYRCGRSGHWSKECPR	MPGAGTFKLFIGNLDEKTQATELRALFEKYGTVVECDVVKNYGFVHMETEQQGRDAIQNLNGYTLNEFAIKVEAAKSRRAPNTPTTKIFVGNLTDKTRAPEVRELFQKYGTVVECDIVRNYGFVHLDCVGDVQDAIKELNGRVVDGQPLKVQVSTSRVRPKPGMGDPEQCYRCGRSGHWSKECPRLYGSAGGGREPPSPLSAGGYRD	.	Tim Hughes Lab	PMID: 23846655	UCUUCNC,UCGCGCG,UCGCGCG	12.64,15.5,12.24	0.5 (RNCMPT00220 5.3),0.87 (RNCMPT00113 44.0),0.86 (RNCMPT00113 44.0)	44.0 (RNCMPT00052 0.46),44.0 (RNCMPT00052 0.9),44.0 (RNCMPT00052 0.89)	T017024_1.95d	RNCMPT00097	78
C0035	ENSG00000131914	LIN28A	Homo sapiens	Metazoa	RNCMPT00036,RNCMPT00162	pTH7946,pTH8051	751621	CSD,CCHC,CCHC	40,112,137,154,159,176	GAGICKWFNVRMGFGFLSMTARAGVALDPPVDVFVHQSKLHMEGFRSLKEGEAVEFTFKKSAKGLESIRVTGP,DRCYNCGGLDHHAKECKL,KKCHFCQSISHMVASCPL	MGSVSNQQFAGGCAKAAEEAPEEAPEDAARAADEPQLLHGAGICKWFNVRMGFGFLSMTARAGVALDPPVDVFVHQSKLHMEGFRSLKEGEAVEFTFKKSAKGLESIRVTGPGGVFCIGSERRPKGKSMQKRRSKGDRCYNCGGLDHHAKECKLPPQPKKCHFCQSISHMVASCPLKAQQGPSAQGKPTYFREEEEEIHSPTLLPEAQN	.	Tim Hughes Lab	PMID: 23846655	GGAGAAA,CGGAGG	6.04,6.24	0.8 (RNCMPT00072 7.2),0.86 (RNCMPT00072 7.2)	24.4 (RNCMPT00084 0.21),24.4 (RNCMPT00084 0.18)	T015776_1.95d	RNCMPT00162	5
C0036	ENSG00000015479	MATR3	Homo sapiens	Metazoa	RNCMPT00037	pTH7840	568	RRM,RRM	34,114,132,212	ETSRVVHIMDFQRGKNLRYQLLQLVEPFGVISNHLILNKINEAFIEMATTEDAQAAVDYYTTTPALVFGKPVRVHLSQKYK,ELGRVIHLSNLPHSGYSDSAVLKLAEPYGKIKNYILMRMKSQAFIEMETREDAMAMVDHCLKKALWFQGRCVKVDLSEKYK	SFHLGGPAVGPRGNLGAGNGNLQGPRHMQKGRVETSRVVHIMDFQRGKNLRYQLLQLVEPFGVISNHLILNKINEAFIEMATTEDAQAAVDYYTTTPALVFGKPVRVHLSQKYKRIKKPEGKPDQKFDQKQELGRVIHLSNLPHSGYSDSAVLKLAEPYGKIKNYILMRMKSQAFIEMETREDAMAMVDHCLKKALWFQGRCVKVDLSEKYKKLVLRIPNRGIDLLKKDKSRKRSYSPDGKESPSDKKSKTDG	.	Tim Hughes Lab	PMID: 23846655	AUCUUG	5.42	0.73 (RNCMPT00268 9.4)	22.1 (RNCMPT00164 0.64)	T080381_1.95d	RNCMPT00037	21
C0037	ENSG00000152601	MBNL1	Homo sapiens	Metazoa	RNCMPT00038	pTH7706	732	CCCH,CCCH,CCCH,CCCH	15,40,57,72,180,206,217,240	TLEVCREFQRGTCSRPDTECKFAHPS,LKGRCSRENCKYLHPP,DRLEVCREYQRGNCNRGENDCRFAHPA,TVTVCMDYIKGRCSREKCKYFHPP	MAVSVTPIRDTKWLTLEVCREFQRGTCSRPDTECKFAHPSKSCQVENGRVIACFDSLKGRCSRENCKYLHPPPHLKTQLEINGRNNLIQQKNMAMLAQQMQLANAMMPGAPLQPVPMFSVAPSLATNASAAAFNPYLGPVSPSLVPAEILPTAPMLVTGNPGVPVPAAAAAAAQKLMRTDRLEVCREYQRGNCNRGENDCRFAHPADSTMIDTNDNTVTVCMDYIKGRCSREKCKYFHPPAHLQAKIKAAQYQVNQAAAAQAAATAAAMGIPQAVLPPLPKRPALEKTNGATAVFNTGIFQYQQALANMQLQQHTAFLPPGSILCMTPATSVVPMVHGATPATVSAATTSATSVPFAATATANQIPIISAEHLTSHKYVTQM	.	Andrew Berglund	PMID: 23846655	GCUUGC	11.2	0.89 (RNCMPT00401 86.0)	86.0 (RNCMPT00401 0.89)	T005246_1.95d	RNCMPT00038	80
C0038	WBGene00003230	mex-5	Caenorhabditis elegans	Metazoa	RNCMPT00039	pTH5606	136	CCCH,CCCH	271,298,315,343	YKTRLCMMHASGIKPCDMGARCKFAHGL,YKTKLCKNFARGGTGFCPYGLRCEFVHPT	MKAASNSVSSAGGSVSPTTTQPPLPPGQSSHPQIYDQQMQYYFAAAMPNQPMATYAAQNGSSQQYAPAAPYYQDANGQYVQVPANGSMAPQQHMMVSGQPYLYMAQPQQGAQQVMQSGQPQLIYYQQSMAPQAAPMYFHPMQAAPMLPEQMGVMPHTQPAIPPQQQPRQVGVEISSTRTAPLTSSTPLPTSLEYETVQRDNRNRNIQFRYHRVMEHDELPIDEISKITLDNHNDDTMSAEKENHFHEHRGEKFGRRGFPIPETDSQQPPNYKTRLCMMHASGIKPCDMGARCKFAHGLKELRATDAPARYPNNKYKTKLCKNFARGGTGFCPYGLRCEFVHPTDKEFQNIPPYQRMSHDDQDYDQDVIPEDYVVARHQPRFMRTGGRATTPTKVMLKHRNVAGSMMCLSNAGRDLQAGGDYNQPESNEDDLPPHLRRNRRENPPMNKRRTSLSTKWTSEENLGLRGHY	.	Fabio Piano	PMID: 23846655	UAAUA	18.02	0.63 (RNCMPT00833 19.2)	19.2 (RNCMPT00833 0.63)	T011139_1.95d	RNCMPT00039	89
C0039	FBgn0011666	msi	Drosophila melanogaster	Metazoa	RNCMPT00040	pTH6758	80	RRM	11,93	NKTKKIFVGGVSQDTSAEEVKAYFSQFGPVEETVMLMDQQTKRHRGFGFVTFENEDVVDRVCEIHFHTIKNKKVECKKAQPKE	ATPKNRPRQANKTKKIFVGGVSQDTSAEEVKAYFSQFGPVEETVMLMDQQTKRHRGFGFVTFENEDVVDRVCEIHFHTIKNKKVECKKAQPKEAVTPAAQ	PARTIAL: 2nd RRM only	Tim Hughes Lab	PMID: 23846655	GUAGUU	12.51	0.98 (RNCMPT00099 53.2)	53.2 (RNCMPT00099 0.98)	T065987_1.95d	RNCMPT00040	39
C0040	ENSG00000135097	MSI1	Homo sapiens	Metazoa	RNCMPT00041,RNCMPT00176	pTH8052,pTH9328	622665	RRM,RRM	17,99,106,188	HDPCKMFIGGLSWQTTQEGLREYFGQFGEVKECLVMRDPLTKRSRGFGFVTFMDQAGVDKVLAQSRHELDSKTIDPKVAFPRR,TRTKKIFVGGLSVNTTVEDVKQYFEQFGKVDDAMLMFDKTTNRHRGFGFVTFESEDIVEKVCEIHFHEINNKMVECKKAQPKE	METDAPQPGLASPDSPHDPCKMFIGGLSWQTTQEGLREYFGQFGEVKECLVMRDPLTKRSRGFGFVTFMDQAGVDKVLAQSRHELDSKTIDPKVAFPRRAQPKMVTRTKKIFVGGLSVNTTVEDVKQYFEQFGKVDDAMLMFDKTTNRHRGFGFVTFESEDIVEKVCEIHFHEINNKMVECKKAQPKEVMSPTGSARGRSRVMPYGMDAFMLGIGMLGYPGFQATTYASR	.	Tim Hughes Lab	PMID: 23846655	UAGUUAG,UAGGUAGU	9.05,8.67	0.94 (RNCMPT00462 38.9),0.95 (RNCMPT00462 38.9)	51.0 (RNCMPT00100 0.74),51.0 (RNCMPT00100 0.78)	T080477_1.95d	RNCMPT00041	49
C0041	YGL122C	NAB2	Saccharomyces cerevisiae	Fungi	RNCMPT00042	pTH5593	129	CCCH,CCCH,CCCH	12,29,34,51,55,72	QCKFGTHCTNKRCKYRHA,MCREGANCTRIDCLFGHP,DCRFGVNCKNIYCLFRHP	AAPPPVEKSLEQCKFGTHCTNKRCKYRHARSHIMCREGANCTRIDCLFGHPINEDCRFGVNCKNIYCLFRHPPGR	PARTIAL: zf-CCCHs #5-7	Anita Corbett	PMID: 23846655	CCUCU	6.1	0.68 (RNCMPT00501 2.1)	17.0 (RNCMPT00086 0.38)	T002880_1.95d	RNCMPT00042	37
C0042	ENSG00000090621	PABPC4	Homo sapiens	Metazoa	RNCMPT00043	pTH8386	656	RRM,RRM,RRM,RRM	9,90,97,177,189,270,292,372	PMASLYVGDLHSDVTEAMLYEKFSPAGPVLSIRVCRDMITRRSLGYAYVNFQQPADAERALDTMNFDVIKGKPIRIMWSQRD,GVGNVFIKNLDKSIDNKALYDTFSAFGNILSCKVVCDENGSKGYAFVHFETQEAADKAIEKMNGMLLNDRKVFVGRFKSRK,EFTNVYIKNFGEEVDDESLKELFSQFGKTLSVKVMRDPNGKSKGFGFVSYEKHEDANKAVEEMNGKEISGKIIFVGRAQKKV,QGVNLYIKNLDDTIDDEKLRKEFSPFGSITSAKVMLEDGRSKGFGFVCFSSPEEATKAVTEMNGRIVGSKPLYVALAQRKE	MNAAASSYPMASLYVGDLHSDVTEAMLYEKFSPAGPVLSIRVCRDMITRRSLGYAYVNFQQPADAERALDTMNFDVIKGKPIRIMWSQRDPSLRKSGVGNVFIKNLDKSIDNKALYDTFSAFGNILSCKVVCDENGSKGYAFVHFETQEAADKAIEKMNGMLLNDRKVFVGRFKSRKEREAELGAKAKEFTNVYIKNFGEEVDDESLKELFSQFGKTLSVKVMRDPNGKSKGFGFVSYEKHEDANKAVEEMNGKEISGKIIFVGRAQKKVERQAELKRKFEQLKQERISRYQGVNLYIKNLDDTIDDEKLRKEFSPFGSITSAKVMLEDGRSKGFGFVCFSSPEEATKAVTEMNGRIVGSKPLYVALAQRKEERKAHLTNQYMQRVAGMRALPANAILNQFQPAAGGYFVPAVP	.	Tim Hughes Lab	PMID: 23846655	AAAAAA	12.17	0.91 (RNCMPT00139 71.3)	88.6 (RNCMPT00155 0.91)	T080404_1.95d	RNCMPT00043	29
C0043	ENSG00000197111	PCBP2	Homo sapiens	Metazoa	RNCMPT00044	pTH7945	750	KH,KH,KH	15,75,99,162,259,321	TIRLLMHGKEVGSIIGKKGESVKKMREESGARINISEGNCPERIITLAGPTNAIFKAFAMI,TLRLVVPASQCGSLIGKGGCKIKEIRESTGAQVQVAGDMLPNSTERAITIAGIPQSIIECVKQI,SHELTIPNDLIGCIIGRQGAKINEIRQMSGAQIKIANPVEGSTDRQVTITGSAASISLAQYLI	MDTGVIEGGLNVTLTIRLLMHGKEVGSIIGKKGESVKKMREESGARINISEGNCPERIITLAGPTNAIFKAFAMIIDKLEEDISSSMTNSTAASRPPVTLRLVVPASQCGSLIGKGGCKIKEIRESTGAQVQVAGDMLPNSTERAITIAGIPQSIIECVKQICVVMLETLSQSPPKGVTIPYRPKPSSSPVIFAGGQAYTIQGQYAIPQPDLTKLHQLAMQQSHFPMTHGNTGFSGIESSSPEVKGYWAGLDASAQTTSHELTIPNDLIGCIIGRQGAKINEIRQMSGAQIKIANPVEGSTDRQVTITGSAASISLAQYLINVRLSSETGGMGSS	.	Mike Kiledjian	PMID: 23846655	CCCCCCC	3.74	0.8 (RNCMPT00469 7.4)	90.0 (RNCMPT00239 0.64)	T036963_1.95d	RNCMPT00044	69
C0044	ENSG00000148840	PPRC1	Homo sapiens	Metazoa	RNCMPT00045	pTH7729	555	RRM	46,119	EERRVVFIGKIPGRMTRSELKQRFSVFGEIEECTIHFRVQGDNYGFVTYRYAEEAFAAIESGHKLRQADEQPFD	SSSSSRSRSRSPSPRRRSDRRRRYSSYRSHDHYQRQRVLQKERAIEERRVVFIGKIPGRMTRSELKQRFSVFGEIEECTIHFRVQGDNYGFVTYRYAEEAFAAIESGHKLRQADEQPFDLCFGGRRQFCKRSYSDLDSNREDFDPAPVKSKFDSLDFDTLLKQA	.	Tim Hughes Lab	PMID: 23846655	GCCCGCCG	5	0.81 (RNCMPT00056 22.3)	23.6 (RNCMPT00285 0.16)	T080499_1.95d	RNCMPT00045	44
C0045	FBgn0003165	pum	Drosophila melanogaster	Metazoa	RNCMPT00046,RNCMPT00101,RNCMPT00102,RNCMPT00103,RNCMPT00104,RNCMPT00105	pTH8322,pTH4546,pTH4546,pTH4546,pTH4546,pTH4546	3.63141e+17	Pumillo	51,341	DLANHIVEFSQDQHGSRFIQQKLERATAAEKQMVFSEILAAAYSLMTDVFGNYVIQKFFEFGTPEQKNTLGMQVKGHVLQLALQMYGCRVIQKALESISPEQQQEIVHELDGHVLKCVKDQNGNHVVQKCIECVDPVALQFIINAFKGQVYSLSTHPYGCRVIQRILEHCTAEQTTPILDELHEHTEQLIQDQYGNYVIQHVLEHGKQEDKSILINSVRGKVLVLSQHKFASNVVEKCVTHATRGERTGLIDEVCTFNDNALHVMMKDQYANYVVQKMIDVSEPTQLKKLM	AANSRQVAATAAAAAAVAAAAGGVGGAPQPGRSRLLEDFRNQRYPNLQLRDLANHIVEFSQDQHGSRFIQQKLERATAAEKQMVFSEILAAAYSLMTDVFGNYVIQKFFEFGTPEQKNTLGMQVKGHVLQLALQMYGCRVIQKALESISPEQQQEIVHELDGHVLKCVKDQNGNHVVQKCIECVDPVALQFIINAFKGQVYSLSTHPYGCRVIQRILEHCTAEQTTPILDELHEHTEQLIQDQYGNYVIQHVLEHGKQEDKSILINSVRGKVLVLSQHKFASNVVEKCVTHATRGERTGLIDEVCTFNDNALHVMMKDQYANYVVQKMIDVSEPTQLKKLMTKIRPHMAALRKYTYGKHINAKLEKYYMKITNPITVGTGAGGVPAASSAA	.	Tim Hughes Lab	PMID: 23846655	UGUACAU,UGUACA,CCNCUCU,UGUANAU,UGUANAU,UUGUANNU	28.47,21.72,11.5,20.2,18.37,4.82	0.31 (RNCMPT00187 4.4),0.31 (RNCMPT00004 2.4),0.46 (RNCMPT00047 5.2),0.43 (RNCMPT00102 100.0),0.42 (RNCMPT00217 5.7),0.63 (RNCMPT00501 7.4)	12.5 (RNCMPT00413 -0.02),12.5 (RNCMPT00413 -0.01),12.5 (RNCMPT00413 0.05),12.5 (RNCMPT00413 0.01),12.5 (RNCMPT00413 -0.04),12.5 (RNCMPT00413 0.14)	T057092_1.95d	RNCMPT00046	90
C0046	ENSG00000112531	QKI	Homo sapiens	Metazoa	RNCMPT00047	pTH7167	718	KH	95,179	DFNFVGRILGPRGLTAKQLEAETGCKIMVRGKGSMRDKKKEEQNRGKPNWEHLNEDLHVLITVEDAQNRAEIKLKRAVEEVKKLL	MVGEMETKEKPKPTPDYLMQLMNDKKLMSSLPNFCGIFNHLERLLDEEISRVRKDMYNDTLNGSTEKRSAELPDAVGPIVQLQEKLYVPVKEYPDFNFVGRILGPRGLTAKQLEAETGCKIMVRGKGSMRDKKKEEQNRGKPNWEHLNEDLHVLITVEDAQNRAEIKLKRAVEEVKKLLVPAAEGEDSLKKMQLMELAILNGTYRDANIKSPALAFSLAATAQAAPRIITGPAPVLPPAALRTPTPAGPTIMPLIRQIQTAVMPNGTPHPTAAIVPPGPEAGLIYTPYEYPYTLAPATSILEYPIEPSGVLGAVATKVRRHDMRVHPYQRIVTADRAATGN	.	Stephan Richard	PMID: 23846655	ACUAACC	6.41	0.8 (RNCMPT00469 36.8)	79.1 (RNCMPT00118 0.22)	T036941_1.95d	RNCMPT00047	69
C0047	ENSG00000106344	RBM28	Homo sapiens	Metazoa	RNCMPT00049	pTH8382	652	RRM,RRM,RRM,RRM	3,82,111,193,332,421,485,575	GLTLFVGRLPPSARSEQLEELFSQVGPVKQCFVVTEKGSKACRGFGYVTFSMLEDVQRALKEITTFEGCKINVTVAKKKL,DKKARLIIRNLSFKCSEDDLKTVFAQFGAVLEVNIPRKPDGKMRGFGFVQFKNLLEAGKALKGMNMKEIKGRTVAVDWAVAKD,NEGKTVFIRNLSFDSEEEELGELLQQFGELKYVRIVLHPDTEHSKGCAFAQFMTQEAAQKCLLAASPENEAGGLKLDGRQLKVDLAVTRD,SRTRLCLHNLPKAVDDKQLRKLLLSATSGEKGVRIKECRVMRDLKGVHGNMKGQSLGYAFAEFQEHEHALKALRLINNNPEIFGPLKRPIV	MAGLTLFVGRLPPSARSEQLEELFSQVGPVKQCFVVTEKGSKACRGFGYVTFSMLEDVQRALKEITTFEGCKINVTVAKKKLRNKTKEKGKNENSECPKKEPKAKKAKVADKKARLIIRNLSFKCSEDDLKTVFAQFGAVLEVNIPRKPDGKMRGFGFVQFKNLLEAGKALKGMNMKEIKGRTVAVDWAVAKDKYKDTQSVSAIGEEKSHESKHQESVKKKGREEEDMEEEENDDDDDDDDEEDGVFDDEDEEEENIESKVTKPVQIQKRAVKRPAPAKSSDHSEEDSDLEESDSIDDGEELAQSDTSTEEQEDKAVQVSNKKKRKLPSDVNEGKTVFIRNLSFDSEEEELGELLQQFGELKYVRIVLHPDTEHSKGCAFAQFMTQEAAQKCLLAASPENEAGGLKLDGRQLKVDLAVTRDEAAKLQTTKVKKPTGTRNLYLAREGLIRAGTKAAEGVSAADMAKRERFELLKHQKLKDQNIFVSRTRLCLHNLPKAVDDKQLRKLLLSATSGEKGVRIKECRVMRDLKGVHGNMKGQSLGYAFAEFQEHEHALKALRLINNNPEIFGPLKRPIVEFSLEDRRKLKMKELRIQRSLQKMRSKPATGEPQKGQPEPAK	.	Tim Hughes Lab	PMID: 23846655	GAGUAG	7.8	0.79 (RNCMPT00252 18.5)	30.8 (RNCMPT00470 0.47)	T080433_1.95d	RNCMPT00049	24
C0048	ENSG00000102317	RBM3	Homo sapiens	Metazoa	RNCMPT00050	pTH8384	654	RRM	3,86	SEEGKLFVGGLNFNTDEQALEDHFSSFGPISEVVVVKDRETQRSRGFGFITFTNPEHASVAMRAMNGESLDGRQIRVDHAGKSA	MSSEEGKLFVGGLNFNTDEQALEDHFSSFGPISEVVVVKDRETQRSRGFGFITFTNPEHASVAMRAMNGESLDGRQIRVDHAGKSARGTRGGGFGAHGRGRSYSRGGGDQGYGSGRYYDSRPGGYGYG	.	Tim Hughes Lab	PMID: 23846655	AGAUAC	7.1	0.75 (RNCMPT00368 34.5)	34.5 (RNCMPT00368 0.75)	T080424_1.95d	RNCMPT00050	8
C0049	ENSMUSG00000027510	Rbm38	Mus musculus	Metazoa	RNCMPT00051	pTH5596	111	RRM	4,83	TTFTKIFVGGLPYHTTDASLRKYFEGFGDIEEAVVITDRQTGKSRGYGFVTMADRAAADRACKDPNPIIDGRKANVNLAY	QKDTTFTKIFVGGLPYHTTDASLRKYFEGFGDIEEAVVITDRQTGKSRGYGFVTMADRAAADRACKDPNPIIDGRKANVNLAYLGAKPR	.	Russ Cartsen	PMID: 23846655	UUUNUGU	17.04	0.72 (RNCMPT00122 10.5)	85.4 (RNCMPT01687 0.27)	T083508_1.95d	RNCMPT00051	53
C0050	ENSG00000173933	RBM4	Homo sapiens	Metazoa	RNCMPT00052,RNCMPT00113	pTH5855,pTH5855	135,73	RRM,RRM,CCHC	1,74,75,149,160,177	MVKLFIGNLPREATEQEIRSLFEQYGKVLECDIIKNYGFVHIEDKTAAEDAIRNLHHYKLHGVNINVEASKNKS,KTSTKLHVGNISPTCTNKELRAKFEEYGPVIECDIVKDYAFVHMERAEDAVEAIRGLDNTEFQGKRMHVQLSTSR,SGCYRCGKEGHWSKECPI	MVKLFIGNLPREATEQEIRSLFEQYGKVLECDIIKNYGFVHIEDKTAAEDAIRNLHHYKLHGVNINVEASKNKSKTSTKLHVGNISPTCTNKELRAKFEEYGPVIECDIVKDYAFVHMERAEDAVEAIRGLDNTEFQGKRMHVQLSTSRLRTAPGMGDQSGCYRCGKEGHWSKECPI	.	Tim Hughes Lab	PMID: 23846655	CGCGCGG,CGCGCG	15.15,17.73	0.9 (RNCMPT00097 44.0),0.87 (RNCMPT00097 44.0)	75.7 (RNCMPT00350 0.41),75.7 (RNCMPT00350 0.35)	T016826_1.95d	RNCMPT00113	78
C0051	ENSG00000089682	RBM41	Homo sapiens	Metazoa	RNCMPT00053	pTH7980	606	RRM	46,129	EPNKVLYLKNLSPRVTERDLVSLFARFQEKKGPPIQFRMMTGRMRGQAFITFPNKEIAWQALHLVNGYKLHGKILVIEFGKNKK	PEQCWTGPKKLTQPIEFVPEDEIQRNRLSEEEIRKIPMFSSYNPGEPNKVLYLKNLSPRVTERDLVSLFARFQEKKGPPIQFRMMTGRMRGQAFITFPNKEIAWQALHLVNGYKLHGKILVIEFGKNKKQRSNLQATSLISCATGSTTEISGS	.	Tim Hughes Lab	PMID: 23846655	AUACAU	10.69	0.6 (RNCMPT00630 21.2)	26.3 (RNCMPT01669 0.13)	T080403_1.95d	RNCMPT00053	91
C0052	ENSG00000151962	RBM46	Homo sapiens	Metazoa	RNCMPT00054	pTH7644	544	RRM,RRM,RRM	46,128,126,213,221,298	PRGCEVFVGKIPRDMYEDELVPVFERAGKIYEFRLMMEFSGENRGYAFVMYTTKEEAQLAIRILNNYEIRPGKFIGVCVSLDN,LDNCRLFIGAIPKEKKKEEILDEMKKVTEGVVDVIVYPSATDKTKNRGFAFVEYESHRAAAMARRKLIPGTFQLWGHTIQVDWADPEK,QRVKVLYVRNLMISTTEETIKAEFNKFKPGAVERVKKLRDYAFVHFFNREDAVAAMSVMNGKCIDGASIEVTLAKPVN	SKVRTGIQNEAALLALMEKTGYNMVQENGQRKFGGPPPGWEGPPPPRGCEVFVGKIPRDMYEDELVPVFERAGKIYEFRLMMEFSGENRGYAFVMYTTKEEAQLAIRILNNYEIRPGKFIGVCVSLDNCRLFIGAIPKEKKKEEILDEMKKVTEGVVDVIVYPSATDKTKNRGFAFVEYESHRAAAMARRKLIPGTFQLWGHTIQVDWADPEKEVDEETMQRVKVLYVRNLMISTTEETIKAEFNKFKPGAVERVKKLRDYAFVHFFNREDAVAAMSVMNGKCIDGASIEVTLAKPVNKENTWRQHLNGQISPNSENLIVFANKEESHPKTLGKLPTLPA	.	Tim Hughes Lab	PMID: 23846655	AAUCAA	8.4	0.87 (RNCMPT00280 71.4)	71.4 (RNCMPT00280 0.87)	T080505_1.95d	RNCMPT00054	77
C0053	ENSG00000003756	RBM5	Homo sapiens	Metazoa	RNCMPT00055,RNCMPT00154	pTH9974,pTH7838	673566	RRM,RanBP,RRM	95,180,181,210,231,317	RESKTIMLRGLPITITESDIREMMESFEGPQPADVRLMKRKTGVSRGFAFVEFYHLQDATSWMEANQKKLVIQGKHIAMHYSNPRP,KFEDWLCNKCCLNNFRKRLKCFRCGADKFD,DTIILRNIAPHTVVDSIMTALSPYASLAVNNIRLIKDKQTQQNRGFAFVQLSSAMDASQLLQILQSLHPPLKIDGKTIGVDFAKSAR	MGSDKRVSRTERSGRYGSIIDRDDRDERESRSRRRDSDYKRSSDDRRGDRYDDYRDYDSPERERERRNSDRSEDGYHSDGDYGEHDYRHDISDERESKTIMLRGLPITITESDIREMMESFEGPQPADVRLMKRKTGVSRGFAFVEFYHLQDATSWMEANQKKLVIQGKHIAMHYSNPRPKFEDWLCNKCCLNNFRKRLKCFRCGADKFDSEQEVPPGTTESVQSVDYYCDTIILRNIAPHTVVDSIMTALSPYASLAVNNIRLIKDKQTQQNRGFAFVQLSSAMDASQLLQILQSLHPPLKIDGKTIGVDFAKSARKDLVLSDGNRVSAFSVASTAIAAAQWSSTQSQSGEGGSVDYSYLQPGQDGYAQYAQYSQDYQQFYQQQAGGLESDASSASGTAVTTTSAAVVSQSPQLYNQTSNPPGSPTEEAQPSTSTSTQAPAASPTGVVPGTKYAVPDTSTYQYDESSGYYYDPTTGLYYDPNSQYYYNSLTQQYLYWDGEKETYVPAAESSSHQQSGLPPAKEGKEKKEKPKSKTAQQIAKDMER	.	Tim Hughes Lab	PMID: 23846655	GAAGGNA,GAAGGAG	6.04,5.36	0.87 (RNCMPT00476 4.6),0.71 (RNCMPT00134 9.8)	29.6 (RNCMPT00170 -0.13),29.6 (RNCMPT00170 -0.21)	T060412_1.95d	RNCMPT00055	5
C0054	ENSG00000131795	RBM8A	Homo sapiens	Metazoa	RNCMPT00056	pTH7701	549	RRM	50,127	EGWILFVTGVHEEATEEDIHDKFAEYGEIKNIHLNLDRRTGYLKGYTLVEYETYKEAQAAMEGLNGQDLMGQPISVDW	DESIHKLKEKAKKRKGRGFGSEEGSRARMREDYDSVEQDGDEPGPQRSVEGWILFVTGVHEEATEEDIHDKFAEYGEIKNIHLNLDRRTGYLKGYTLVEYETYKEAQAAMEGLNGQDLMGQPISVDWCFVRGPPKGKRRGGRRRSRSPDRRRR	.	Tim Hughes Lab	PMID: 23846655	UGCGCGC	4.37	0.81 (RNCMPT00045 22.3)	31.5 (RNCMPT00018 0.4)	T080603_1.95d	RNCMPT00056	44
C0055	ENSG00000144642	RBMS3	Homo sapiens	Metazoa	RNCMPT00057,RNCMPT00173	pTH8325,pTH8325	702648	RRM,RRM	46,122,125,213	LSKTNLYIRGLPPGTTDQDLIKLCQPYGKIVSTKAILDKNTNQCKGYGFVDFDSPAAAQKAVASLKANGVQAQMAKQ,QDPTNLYISNLPISMDEQELENMLKPFGHVISTRILRDANGVSRGVGFARMESTEKCEVVIQHFNGKYLKTPPGIPAPSEPLLCKFADG	QYTYYYPHYLQTKQSYAPAPHPMAPPSPSTNSSSNNSSNNSSGEQLSKTNLYIRGLPPGTTDQDLIKLCQPYGKIVSTKAILDKNTNQCKGYGFVDFDSPAAAQKAVASLKANGVQAQMAKQQEQDPTNLYISNLPISMDEQELENMLKPFGHVISTRILRDANGVSRGVGFARMESTEKCEVVIQHFNGKYLKTPPGIPAPSEPLLCKFADGGQKKRQNQSKYTQNGRPWPREGEAGMALTYDPT	.	Tim Hughes Lab	PMID: 23846655	AUAUA,UAUAUA	8.14,8.57	0.91 (RNCMPT00173 100.0),0.87 (RNCMPT00068 56.9)	83.9 (RNCMPT00152 0.91),83.9 (RNCMPT00152 0.84)	T080493_1.95d	RNCMPT00173	75
C0056	FBgn0260944	Rbp1	Drosophila melanogaster	Metazoa	RNCMPT00058	pTH8001	483	RRM	8,86	DLACKVYVGNLGSSASKHEIEGAFAKYGPLRNVWVARNPPGFAFVEFEDRRDAEDATRALDGTRCCGTRIRVEMSSGRS	MPRYREWDLACKVYVGNLGSSASKHEIEGAFAKYGPLRNVWVARNPPGFAFVEFEDRRDAEDATRALDGTRCCGTRIRVEMSSGRSRDRRRGEGGSSGRSGSGRYRSRSPRRSRSPRSRSFSRDRRSR	.	Tim Hughes Lab	PMID: 23846655	ACAACG	9.03	0.71 (RNCMPT01680 59.4)	88.1 (RNCMPT00127 0.64)	T091391_1.95d	RNCMPT00058	17
C0057	FBgn0032439	Ref2	Drosophila melanogaster	Metazoa	RNCMPT00059	pTH7721	526	RRM	46,128	KKPTLVMVCNLDYGVDDDDIMELFNQDGVVEKGFVHYDRDGNSLGTAHLSFKYREEAFQIIEQFHGVRLDGRRLKLHLVQNTR	NERVQGGSIRKRNSEGGLRGIQRSRNGTGFIRKSKFKQETLLKPPKKPTLVMVCNLDYGVDDDDIMELFNQDGVVEKGFVHYDRDGNSLGTAHLSFKYREEAFQIIEQFHGVRLDGRRLKLHLVQNTRNFKRTDVDDLSLRMGSFKTRFLQNGTFKTRSLQNGFQKSRLF	.	Tim Hughes Lab	PMID: 23846655	GAAGNCC	5.75	0.83 (RNCMPT00368 20.2)	23.1 (RNCMPT00287 -0.42)	T089958_1.95d	RNCMPT00059	57
C0058	FBgn0014024	Rnp4F	Drosophila melanogaster	Metazoa	RNCMPT00060	pTH7825	446	RRM	47,127	EINKIFVRNLHPACSKEELHELFSPFGTIKDVRLVHKLNKQFKGIAYVEFEKPGEAQRAVAGRDGCLFKGMNISVAISNPP	QQQQQKHGIKKSRTEPSGGATSPPSKVKGPANAEAKESNFKYSPNMEINKIFVRNLHPACSKEELHELFSPFGTIKDVRLVHKLNKQFKGIAYVEFEKPGEAQRAVAGRDGCLFKGMNISVAISNPPPRGTSAVKPSVAPKRRVPTSLIPTTLVRQEVAAKKLRLLLPEP	.	Tim Hughes Lab	PMID: 23846655	CAGAC	5.2	0.67 (RNCMPT00727 5.2)	29.3 (RNCMPT00380 0.21)	T089918_1.95d	RNCMPT00060	33
C0059	FBgn0011305	Rsf1	Drosophila melanogaster	Metazoa	RNCMPT00061	pTH7584	524	RRM	7,84	QRGTRVYVGNLTDKVKKDDLEGEFTKYGKLNSVWIAFNPPGFAFVEFEHRDDAEKACDILNGSELLGSQLRVEISKGR	MSSMGDQRGTRVYVGNLTDKVKKDDLEGEFTKYGKLNSVWIAFNPPGFAFVEFEHRDDAEKACDILNGSELLGSQLRVEISKGRPRQGRRGGPMDRGGRRGDFGRHSITSGGSGGGGFRQRGSSGSS	.	Tim Hughes Lab	PMID: 23846655	ACGACGA	10.57	0.77 (RNCMPT00073 41.1)	48.0 (RNCMPT00058 0.18)	T089915_1.95d	RNCMPT00061	22
C0060	ENSMUSG00000028790	Khdrbs1	Mus musculus	Metazoa	RNCMPT00062	pTH7707	733	KH	156,218	ERVLIPVKQYPKFNFVGKILGPQGNTIKRLQEETGAKISVLGKGSMRDKAKEEELRKGGDPKY	RRDDPASRLTRSSGRSCSKDPSGAHPSVRLTPSRPSPLPHRPRGGGGGPRGGARASPATQPPPLLPPSTPGPDATVVGSAPTPLLPPSATAAVKMEPENKYLPELMAEKDSLDPSFTHAMQLLSVEIEKIQKGESKKDDEENYLDLFSHKNMKLKERVLIPVKQYPKFNFVGKILGPQGNTIKRLQEETGAKISVLGKGSMRDKAKEEELRKGGDPKYAHLNMDLHVFIEVFGPPCEAYALMAHAMEEVKKFLVPDMMDDICQEQFLELSYLNGVPEPSRGRGVSVRGRGAAPPPPPVPRGRGVGPPRGALVRGTPVRGSITRGATVTRGVPPPPTVRGAPTPRARTAGIQRIPLPPTPAPETYEDYGYDDTYAEQSYEGYEGYYSQSQGESEYYDYGHGELQDSYEAYGQDDWNGTRPSLKAPPARPVKGAYREHPYGRY	.	Addgene	PMID: 23846655	UAAAAG	7.39	0.69 (RNCMPT00142 52.1)	100.0 (RNCMPT00062 1.0)	T037415_1.95d	RNCMPT00062	35
C0061	ENSG00000020577	SAMD4A	Homo sapiens	Metazoa	RNCMPT00063	pTH8046	617	SAM	51,111	GTSTSTNVPAWLKSLRLHKYAALFSQMTYEEMMALTECQLEAQNVTKGARHKIVISIQKLK	SDDKLNGWQNSRDSGICINASNWQDKSMGCENGHVPLYSSSSVPTTINTIGTSTSTNVPAWLKSLRLHKYAALFSQMTYEEMMALTECQLEAQNVTKGARHKIVISIQKLKERQNLLKSLERDIIEGGSLRIPLQELHQMILTPIKAYSSPSTTPEARRRE	.	Tim Hughes Lab	PMID: 23846655	GCUGGNC	15.89	0.6 (RNCMPT00111 30.9)	30.9 (RNCMPT00082 0.52)	T147404_1.95d	RNCMPT00063	92
C0062	ENSG00000075856	SART3	Homo sapiens	Metazoa	RNCMPT00064	pTH7845	573	RRM,RRM	46,129,143,225	KDSITVFVSNLPYSMQEPDTKLRPLFEACGEVVQIRPIFSNRGDFRGYCYVEFKEEKSALQALEMDRKSVEGRPMFVSPCVDKS,LEKHKLFISGLPFSCTKEELEEICKAHGTVKDLRLVTNRAGKPKGLAYVEYENESQASQAVMKMDGMTIKENIIKVAISNPPQ	ETQNVEVAAGPAGKCAAVDVEPPSKQKEKAASLKRDMPKVLHDSSKDSITVFVSNLPYSMQEPDTKLRPLFEACGEVVQIRPIFSNRGDFRGYCYVEFKEEKSALQALEMDRKSVEGRPMFVSPCVDKSKNPDFKVFRYSTSLEKHKLFISGLPFSCTKEELEEICKAHGTVKDLRLVTNRAGKPKGLAYVEYENESQASQAVMKMDGMTIKENIIKVAISNPPQRKVPEKPETRKAPGGPMLLPQTYGARGKGRTQLSLLPRALQR	.	Tim Hughes Lab	PMID: 23846655	GAAAAA	11.05	1.0 (RNCMPT00155 11.2)	57.0 (RNCMPT00774 0.2)	T080392_1.95d	RNCMPT00064	29
C0063	FBgn0025571	SF1	Drosophila melanogaster	Metazoa	RNCMPT00065	pTH7693	238	KH	51,136	SDKVLIPQEQHPDINFVGLLIGPRGNTLKAMEKDTGAKIIIRGKGSVKEGKVGRKDGQPLPGEDEPLHAFITAPNPEAVRKAVDKI	YSSDGKRLNTREFRYRKRLEEQRHQLIVKMQTVNPEFKPPADYKPPVTRVSDKVLIPQEQHPDINFVGLLIGPRGNTLKAMEKDTGAKIIIRGKGSVKEGKVGRKDGQPLPGEDEPLHAFITAPNPEAVRKAVDKIKDVIRQGIEVPEGHNDLRRMQLRELAQLNGTLRENDIQRCTCGSTDHKSW	PARTIAL: KH only (no zf-CCHC)	Tim Hughes Lab	PMID: 23846655	UCUNAU	9.28	0.65 (RNCMPT00718 32.5)	33.0 (RNCMPT00840 0.54)	T034961_1.95d	RNCMPT00065	93
C0064	FBgn0040284	SF2	Drosophila melanogaster	Metazoa	RNCMPT00066	pTH7578	157	RRM,RRM	4,82,112,192	RNECRIYVGNLPPDIRTKDIQDLFHKFGKVTFVDLKNRRGPPFAFVEFEDARDADDAVKARDGYDYDGYRLRVEFPRGG,RSQYRVMVTGLPASGSWQDLKDHMREAGDVCFADTYKDGSGVVEFLRHEDMKYAIKKLDDSRFRSHEGEVAYIRVREDSGD	MGSRNECRIYVGNLPPDIRTKDIQDLFHKFGKVTFVDLKNRRGPPFAFVEFEDARDADDAVKARDGYDYDGYRLRVEFPRGGGPGSYRGGNRNDRSRDGGGRMGGRGPPAKRSQYRVMVTGLPASGSWQDLKDHMREAGDVCFADTYKDGSGVVEFLRHEDMKYAIKKLDDSRFRSHEGEVAYIRVREDSGDNDRGGGGGGSGGGGGGSGGGGSRDYRDRSRSRSFSSRPRRRGTPTYSPVRRQS	.	Tim Hughes Lab	PMID: 23846655	GGAGGA	14.11	0.95 (RNCMPT00108 60.6)	60.6 (RNCMPT00108 0.95)	T089994_1.95d	RNCMPT00066	59
C0065	ENSG00000111786	SRSF9	Homo sapiens	Metazoa	RNCMPT00067,RNCMPT00074	pTH7857,pTH7936	584743	RRM,RRM	11,91,108,189	EGDGRIYVGNLPTDVREKDLEDLFYKYGRIREIELKNRHGLVPFAFVRFEDPRDAEDAIYGRNGYDYGQCRLRVEFPRTYG,RSDFRVLVSGLPPSGSWQDLKDHMREAGDVCYADVQKDGVGMVEYLRKEDMEYALRKLDDTKFRSHEGETSYIRVYPERSTS	MSGWADERGGEGDGRIYVGNLPTDVREKDLEDLFYKYGRIREIELKNRHGLVPFAFVRFEDPRDAEDAIYGRNGYDYGQCRLRVEFPRTYGGRGGWPRGGRNGPPTRRSDFRVLVSGLPPSGSWQDLKDHMREAGDVCYADVQKDGVGMVEYLRKEDMEYALRKLDDTKFRSHEGETSYIRVYPERSTSYGYSRSRSGSRGRDSPYQSRGSPHYFSPFRPY	.	Tim Hughes Lab	PMID: 23846655	AUGGA,GAGGAGC	6.71,6.23	0.86 (RNCMPT00107 65.4),0.81 (RNCMPT00503 54.8)	65.4 (RNCMPT00108 0.8),65.4 (RNCMPT00108 0.73)	T080440_1.95d	RNCMPT00067	14
C0066	FBgn0052423	shep	Drosophila melanogaster	Metazoa	RNCMPT00068,RNCMPT00174,RNCMPT00175	pTH8709,pTH8707,pTH8708	664662663	RRM,RRM	17,95,107,189	LSKTNLYIRGLQQGTTDKDLVNMCAQYGTIISTKAILDKTTNKCKGYGFVDFEQPAFAECAVKGLQGKGVQAQMAKVGI,QDPTNLYIANLPPHFKETDLEAMLSKYGQVVSTRILRDQQMNSKGVGFARMESREKCEQIIQMFNGNTIPGAKDPLLVKFADG	GPNGTVQNQNQQGGEQLSKTNLYIRGLQQGTTDKDLVNMCAQYGTIISTKAILDKTTNKCKGYGFVDFEQPAFAECAVKGLQGKGVQAQMAKVGIWVLHRPAIQQEQDPTNLYIANLPPHFKETDLEAMLSKYGQVVSTRILRDQQMNSKGVGFARMESREKCEQIIQMFNGNTIPGAKDPLLVKFADGGPKKKNLFKTPDPNARAWRDVSAEGIPVAYDPTMQQNGVSVNVGTPIGVPYSRFSAPQVGGYPVAGSQWIPGYMMTQVDDQTSYSPQYMQMAAAPPLGVTSYKPEAVNQVQPRGISMMVSGDTGVPYGTMMPQLATLQIGNSYISPTYPYYAPPPTIIPTMPMTDSEQASTAASPDEAYTQYPHQAAPK	.	Tim Hughes Lab	PMID: 23846655	UAUNUAA,UAUAUUA,UAUAUUA	6.16,5.97,7.37	0.83 (RNCMPT00182 52.2),0.83 (RNCMPT00057 56.9),0.85 (RNCMPT00173 56.9)	58.4 (RNCMPT00152 0.7),58.4 (RNCMPT00152 0.7),58.4 (RNCMPT00152 0.71)	T090006_1.95d	RNCMPT00175	27
C0067	FBgn0003435	sm	Drosophila melanogaster	Metazoa	RNCMPT00069	pTH8057	314	RRM,RRM,RRM	41,121,199,278,320,395	NHILLFTIINPFYPITVDVLHKICHPHGQVLRIVIFKKNGVQAMVEFDNLDAATRARENLNGADIYAGCCTLKIDYAKPEK,AQGAVMMVYGLDHDTSNTDKLFNLVCLYGNVARIKFLKTKEGTAMVQMGDAVAVERCVQHLNNIPVGTGGKIQIAFSKQN,PPSKILHFFNTPPGLTEDQLIGIFNIKDVPATSVRLFPLKTERSSSGLIEFSNISQAVLAIMKCNHLPIEGKGTKF	PGENDVHMHARSTPQQNQQQALMNKSNDDLRRKRPETTRPNHILLFTIINPFYPITVDVLHKICHPHGQVLRIVIFKKNGVQAMVEFDNLDAATRARENLNGADIYAGCCTLKIDYAKPEKLNVYKNEPDTSWDYTLSTEPPLLGPGAAFPPFGAPEYHTTTPENWKGAAIHPTGLMKEPAGVVPGRNAPVAFTPQGQAQGAVMMVYGLDHDTSNTDKLFNLVCLYGNVARIKFLKTKEGTAMVQMGDAVAVERCVQHLNNIPVGTGGKIQIAFSKQNFLSEVINPFLLPDHSPSFKEYTGSKNNRFLSPAQASKNRIQPPSKILHFFNTPPGLTEDQLIGIFNIKDVPATSVRLFPLKTERSSSGLIEFSNISQAVLAIMKCNHLPIEGKGTKFPFIMKLCFSSSKSMNGAWNNAASEGMIEKENEVDTKVDIYN	.	Tim Hughes Lab	PMID: 23846655	AGACAC	11.21	0.75 (RNCMPT00178 35.2)	36.5 (RNCMPT00027 0.74)	T089897_1.95d	RNCMPT00069	60
C0068	ENSG00000104852	SNRNP70	Homo sapiens	Metazoa	RNCMPT00070	pTH8049	619	RRM	47,128	AFKTLFVARVNYDTTESKLRREFEVYGPIKRIHMVYSKRSGKPRGYAFIEYEHERDMHSAYKHADGKKIDGRRVLVDVERGR	PPPTRAETREERMERKRREKIERRQQEVETELKMWDPHNDPNAQGDAFKTLFVARVNYDTTESKLRREFEVYGPIKRIHMVYSKRSGKPRGYAFIEYEHERDMHSAYKHADGKKIDGRRVLVDVERGRTVKGWRPRRLGGGLGGTRRGGADVNIRHSGRDDTSRYDERPGP	.	Tim Hughes Lab	PMID: 23846655	AUCAAG	8.16	0.6 (RNCMPT01669 24.6)	72.8 (RNCMPT00143 0.24)	T080431_1.95d	RNCMPT00070	94
C0069	ENSG00000077312	SNRPA	Homo sapiens	Metazoa	RNCMPT00071	pTH8385	655	RRM,RRM	7,91,205,282	RPNHTIYINNLNEKIKKDELKKSLYAIFSQFGQILDILVSRSLKMRGQAFVIFKEVSSATNALRSMQGFPFYDKPMRIQYAKTDS,PPNHILFLTNLPEETNELMLSMLFNQFPGFKEVRLVPGRHDIAFVEFDNEVQAGAARDALQGFKITQNNAMKISFAKK	MAVPETRPNHTIYINNLNEKIKKDELKKSLYAIFSQFGQILDILVSRSLKMRGQAFVIFKEVSSATNALRSMQGFPFYDKPMRIQYAKTDSDIIAKMKGTFVERDRKREKRKPKSQETPATKKAVQGGGATPVVGAVQGPVPGMPPMTQAPRIMHHMPGQPPYMPPPGMIPPPGLAPGQIPPGAMPPQQLMPGQMPPAQPLSENPPNHILFLTNLPEETNELMLSMLFNQFPGFKEVRLVPGRHDIAFVEFDNEVQAGAARDALQGFKITQNNAMKISFAKK	.	Tim Hughes Lab	PMID: 23846655	UUGCACA	10.95	0.95 (RNCMPT00145 72.9)	73.4 (RNCMPT00425 0.61)	T080395_1.95d	RNCMPT00071	28
C0070	ENSG00000161547	SRSF2	Homo sapiens	Metazoa	RNCMPT00072	pTH7714	736	RRM	11,94	EGMTSLKVDNLTYRTSPDTLRRVFEKYGRVGDVYIPRDRYTKESRGFAFVRFHDKRDAEDAMDAMDGAVLDGRELRVQMARYGR	MSYGRPPPDVEGMTSLKVDNLTYRTSPDTLRRVFEKYGRVGDVYIPRDRYTKESRGFAFVRFHDKRDAEDAMDAMDGAVLDGRELRVQMARYGRPPDSHHSRRGPPPRRYGGGGYGRRSR	.	James Stevenin	PMID: 23846655	AGGAGAG	5.69	0.87 (RNCMPT00238 8.0)	46.5 (RNCMPT00366 0.81)	T080523_1.95d	RNCMPT00072	5
C0071	ENSG00000115875	SRSF7	Homo sapiens	Metazoa	RNCMPT00073	pTH7715	737	RRM,CCHC	8,84,104,120	GGETKVYVGNLGTGAGKGELERAFSYYGPLRTVWIARNPPGFAFVEFEDPRDAEDAVRGLDGKVICGSRVRVELSTG,DRCYECGEKGHYAYDCH	MSRYGRYGGETKVYVGNLGTGAGKGELERAFSYYGPLRTVWIARNPPGFAFVEFEDPRDAEDAVRGLDGKVICGSRVRVELSTGMPRRSRFDRPPARRPFDPNDRCYECGEKGHYAYDCHRYSR	.	James Stevenin	PMID: 23846655	GACGACG	11.33	0.77 (RNCMPT00061 41.1)	52.0 (RNCMPT01680 0.57)	T016823_1.95d	RNCMPT00073	22
C0072	ENSG00000149016	TUT1	Homo sapiens	Metazoa	RNCMPT00075	pTH9358	668	RRM	91,168	QGLRSVFVSGFPRDVDSAQLSEYFLAFGPVASVVMDKDKGVFAIVEMGDVGAREAVLSQSQHSLGGHRLRVRPREQKE	MSLPIGSAEVASERVELWRSGFRWWQRCLCFCRYRRVAMAAVDSDVESLPRGGFRCCLCHVTTANRPSLDAHLGGRKHRHLVELRAARKAQGLRSVFVSGFPRDVDSAQLSEYFLAFGPVASVVMDKDKGVFAIVEMGDVGAREAVLSQSQHSLGGHRLRVRPREQKEFQSPASKSPKGAAPDSHQLAKALAEAADVGAQMIKLVGLRELSEAERQLRSLVVALMQEVFTEFFPGCVVHPFGSSINSFDVHGCDLDLFLDLGDLEEPQPVPKAPESPSLDSALASPLDPQALACTPASPPDSQPPASPQDSEALDFETPSSSLAPQTPDSALASETLASPQSLPPASPLLEDREEGDLGKASELAETPKEEKAEGAAMLELVGSILRGCVPGVYRVQTVPSARRPVVKFCHRPSGLHGDVSLSNRLALHNSRFLSLCSELDGRVRPLVYTLRCWAQGRGLSGSGPLLSNYALTLLVIYFLQTRDPPVLPTVSQLTQKAGEGEQVEVDGWDCSFPRDASRLEPSINVEPLSSLLAQFFSCVSCWDLRGSLLSLREGQALPVAGGLPSNLWEGLRLGPLNLQDPFDLSHNVAANVTSRVAGRLQNCCRAAANYCRSLQYQRRSSRGRDWGLLPLLQPSSPSSLLSATPIPLPLAPFTQLTAALVQVFREALGCHIEQATKRTRSEGGGTGESSQGGTSKRLKVDGQKNCCEEGKEEQQGCAGDGGEDRVEEMVIEVGEMVQDWAMQSPGQPGDLPLTTGKHGAPGEEGQPSHAALAERGPKGHEAAQEWSQGEAGKGASLPSSASWRCALWHRVWQGRRRARRRLQQQTKEGAGGGAGTRAGWLATEAQVTQELKGLSGGEERPETEPLLSFVASVSPADRMLTVTPLQDPQGLFPDLHHFLQVFLPQAIRHLK	.	Richard Anderson	PMID: 23846655	CGAUACU	4.2	0.56 (RNCMPT00105 3.4)	26.0 (RNCMPT00382 -0.4)	T080500_1.95d	RNCMPT00075	95
C0073	ENSG00000120948	TARDBP	Homo sapiens	Metazoa	RNCMPT00076	pTH7861	588	RRM,RRM	46,127,133,209	QKTSDLIVLGLPWKTTEQDLKEYFSTFGEVLMVQVKKDLKTGHSKGFGFVRFTEYETQVKVMSQRHMIDGRWCDCKLPNSKQ,LRSRKVFVGRCTEDMTEDELREFFSQYGDVMDVFIPKPFRAFAFVTFADDQIAQSLCGEDLIIKGISVHISNAEPKH	LVEGILHAPDAGWGNLVYVVNYPKDNKRKMDETDASSAVKVKRAVQKTSDLIVLGLPWKTTEQDLKEYFSTFGEVLMVQVKKDLKTGHSKGFGFVRFTEYETQVKVMSQRHMIDGRWCDCKLPNSKQSQDEPLRSRKVFVGRCTEDMTEDELREFFSQYGDVMDVFIPKPFRAFAFVTFADDQIAQSLCGEDLIIKGISVHISNAEPKHNSNRQLERSGRFGGNPGGFGNQGGFGNSRGGGAGLGNNQGSNMGGGMNFGA	.	Tim Hughes Lab	PMID: 23846655	GAAUGA	9.33	0.94 (RNCMPT01664 80.3)	80.3 (RNCMPT01664 0.94)	T080457_1.95d	RNCMPT00076	74
C0074	ENSG00000116001	TIA1	Homo sapiens	Metazoa	RNCMPT00077,RNCMPT00165	pTH7175,pTH8061	725626	RRM,RRM,RRM	4,85,92,174,200,275	EMPKTLYVGNLSRDVTEALILQLFSQIGPCKNCKMIMDTAGNDPYCFVEFHEHRHAAAALAAMNGRKIMGKEVKVNWATTPS,SNHFHVFVGDLSPEITTEDIKAAFAPFGRISDARVVKDMATGKSKGYGFVSFFNKWDAENAIQQMGGQWLGGRQIRTNWATRK,PSNCTVYCGGVTSGLTEQLMRQTFSPFGQIMEIRVFPDKGYSFVRFNSHESAAHAIVSVNGTTIEGHVVKCYWGKE	MEDEMPKTLYVGNLSRDVTEALILQLFSQIGPCKNCKMIMDTAGNDPYCFVEFHEHRHAAAALAAMNGRKIMGKEVKVNWATTPSSQKKDTSNHFHVFVGDLSPEITTEDIKAAFAPFGRISDARVVKDMATGKSKGYGFVSFFNKWDAENAIQQMGGQWLGGRQIRTNWATRKPPAPKSTYESNTKQLSYDEVVNQSSPSNCTVYCGGVTSGLTEQLMRQTFSPFGQIMEIRVFPDKGYSFVRFNSHESAAHAIVSVNGTTIEGHVVKCYWGKETLDMINPVQQQNQIGYPQPYGQWGQWYGNAQQIGQYMPNGWQVPAYGMYGQAWNQQGFNQTQSSAPWMGPNYGVQPPQGQNGSMLPNQPSGYRVAGYETQ	.	Tim Hughes Lab	PMID: 23846655	UUUUUUG,UUUUUU	6.36,9.41	0.85 (RNCMPT00345 19.4),0.91 (RNCMPT00256 46.9)	85.6 (RNCMPT01672 0.76),85.6 (RNCMPT01672 0.89)	T080447_1.95d	RNCMPT00165	18
C0075	FBgn0003742	tra2	Drosophila melanogaster	Metazoa	RNCMPT00078	pTH8166	404	RRM	46,129	QASRCIGVFGLNTNTSQHKVRELFNKYGPIERIQMVIDAQTQRSRGFCFIYFEKLSDARAAKDSCSGIEVDGRRIRVDFSITQR	RHQRSSSRRRSRSRSSSESPPPEPRHRSGRSSRDRERMHKSREHPQASRCIGVFGLNTNTSQHKVRELFNKYGPIERIQMVIDAQTQRSRGFCFIYFEKLSDARAAKDSCSGIEVDGRRIRVDFSITQRAHTPTPGVYLGRQPRGKAPRSFSPRRGRRVYHDRSASPYDNY	.	Tim Hughes Lab	PMID: 23846655	AGAAGA	7.09	0.6 (RNCMPT00364 14.5)	30.7 (RNCMPT00050 0.56)	T089899_1.95d	RNCMPT00078	96
C0076	ENSG00000063244	U2AF2	Homo sapiens	Metazoa	RNCMPT00079	pTH8484	713	RRM,RRM,RRM	46,133,156,237,293,368	RQARRLYVGNIPFGITEEAMMDFFNAQMRLGGLTQAPGNPVLAVQINQDKNFAFLEFRSVDETTQAMAFDGIIFQGQSLKIRRPHDYQ,DSAHKLFIGGLPNYLNDDQVKELLTSFGPLKAFNLVKDSATGLSKGYAFCEYVDINVTDQAIAGLNGMQLGDKKLLVQRASV,EEYEEIVEDVRDECSKYGLVKSIEIPRPVDGVEVPGCGKIFVEFTSVFDCQKAMQGLTGRKFANRVVVTKYCDPDS	HITPMQYKAMQAAGQIPATALLPTMTPDGLAVTPTPVPVVGSQMTRQARRLYVGNIPFGITEEAMMDFFNAQMRLGGLTQAPGNPVLAVQINQDKNFAFLEFRSVDETTQAMAFDGIIFQGQSLKIRRPHDYQPLPGMSENPSVYVPGVVSTVVPDSAHKLFIGGLPNYLNDDQVKELLTSFGPLKAFNLVKDSATGLSKGYAFCEYVDINVTDQAIAGLNGMQLGDKKLLVQRASVGAKNATLVSPPSTINQTPVTLQVPGLMSSQVQMGGHPTEVLCLMNMVLPEELLDDEEYEEIVEDVRDECSKYGLVKSIEIPRPVDGVEVPGCGKIFVEFTSVFDCQKAMQGLTGRKFANRVVVTKYCDPDSYHRRDFW	.	Tim Hughes Lab	PMID: 23846655	UUUUUCC	16.96	0.92 (RNCMPT00418 91.3)	93.8 (RNCMPT01670 0.83)	T080384_1.95d	RNCMPT00079	38
C0077	FBgn0005411	U2af50	Drosophila melanogaster	Metazoa	RNCMPT00080	pTH8285	391	RRM,RRM,RRM	46,133,160,241,296,366	RQARRLYVGNIPFGVTEEEMMEFFNQQMHLVGLAQAAGSPVLACQINLDKNFAFLEFRSIDETTQAMAFDGINLKGQSLKIRRPHDYQ,DSPHKIFIGGLPNYLNDDQVKELLLSFGKLRAFNLVKDAATGLSKGYAFCEYVDLSITDQSIAGLNGMQLGDKKLIVQRASV,ILEDIKEECTKYGVVRSVEIPRPIEGVEVPGCGKVFVEFNSVLDCQKAQQALTGRKFSDRVVVTSYFDPDK	DVPPPGFEHITPMQYKAMQASGQIPASVVPDTPQTAVPVVGSTITRQARRLYVGNIPFGVTEEEMMEFFNQQMHLVGLAQAAGSPVLACQINLDKNFAFLEFRSIDETTQAMAFDGINLKGQSLKIRRPHDYQPMPGITDTPAIKPAVVSSGVISTVVPDSPHKIFIGGLPNYLNDDQVKELLLSFGKLRAFNLVKDAATGLSKGYAFCEYVDLSITDQSIAGLNGMQLGDKKLIVQRASVGAKNAQNAANTTQSVMLQVPGLSNVVTSGPPTEVLCLLNMVTPDELRDEEEYEDILEDIKEECTKYGVVRSVEIPRPIEGVEVPGCGKVFVEFNSVLDCQKAQQALTGRKFSDRVVVTSYFDPDKYHRREF	.	Tim Hughes Lab	PMID: 23846655	UUUUUCC	12.8	0.89 (RNCMPT00079 73.2)	73.2 (RNCMPT00079 0.89)	T089906_1.95d	RNCMPT00080	38
C0078	WBGene00006807	unc-75	Caenorhabditis elegans	Metazoa	RNCMPT00081	pTH9961	690	RRM,RRM,RRM	26,112,121,206,426,509	PDAIKLFVGQIPRNLEEKDLRHLFEQFGKIYEFTILKDKYTGMHKGCAFLTYCHRDSAVRCQATLHDQKTLPGMNRAMQVKPADTDS,MDDKKLFIGMLSKQQSEDEVRALFATFGELDEVTVLRGADGASKGCAFVKYKHGLDAHMAISALHGSQTMPGASSSLVVKYADTEK,PDGCNLFIYHLPQEFGDAELIQMFAPFGHIVSAKVFVDRATNQSKCFGFVSYDNIHSSQAAITAMNGFQIGMKRLKVQLKRPRN	MGQQQHEMRASSTSSTDSNGFPVKDPDAIKLFVGQIPRNLEEKDLRHLFEQFGKIYEFTILKDKYTGMHKGCAFLTYCHRDSAVRCQATLHDQKTLPGMNRAMQVKPADTDSRPASPKDKMDDKKLFIGMLSKQQSEDEVRALFATFGELDEVTVLRGADGASKGCAFVKYKHGLDAHMAISALHGSQTMPGASSSLVVKYADTEKERQNRRMQQMAAQMGMLNPMLVNQVGMQYNAYQQVLQQQSLAAQTNAMASAAYLPLLQQQTTDPLHVLQLQAAAAAAQAAANPVLSQQTQQQQQQQQQLAAQLQLQSAAAQNPHYALAAQALAQQQAAQQAQAVVAHSHAQVHQHQTAQVTSTASHAQTENPAASSYGSLAAAAAAANYSSLLSGMESQHNAAAALQLAQIQQQAAAALPMVTPREVLGPDGCNLFIYHLPQEFGDAELIQMFAPFGHIVSAKVFVDRATNQSKCFGFVSYDNIHSSQAAITAMNGFQIGMKRLKVQLKRPRNESRPY	.	Andy Fraser	PMID: 23846655	UGUUGUG	10.38	0.91 (RNCMPT00004 63.8)	67.3 (RNCMPT00166 0.86)	T115278_1.95d	RNCMPT00081	56
C0079	YOR359W	VTS1	Saccharomyces cerevisiae	Fungi	RNCMPT00082,RNCMPT00111	pTH4730,pTH4730	285,65	SAM	18,70	KNIPMWLKSLRLHKYSDALSGTPWIELIYLDDETLEKKGVLALGARRKLLKAF	MSNSSMNPKSLTDPKLLKNIPMWLKSLRLHKYSDALSGTPWIELIYLDDETLEKKGVLALGARRKLLKAFGIVIDYKERDLIDRSA	.	Tim Hughes Lab	PMID: 23846655	GCUGGNC,GCUGGCC	22.8,24.29	0.52 (RNCMPT00063 30.9),0.6 (RNCMPT00063 30.9)	30.9 (RNCMPT00063 0.52),30.9 (RNCMPT00063 0.6)	T147494_1.95d	RNCMPT00111	99
C0080	ENSG00000065978	YBX1	Homo sapiens	Metazoa	RNCMPT00083,RNCMPT00116	pTH4308,pTH4308	52120	CSD	59,128	VLGTVKWFNVRNGYGFINRNDTKEDVFVHQTAIKKNNPRKYLRSVGDGETVEFDVVEGEKGAEAANVTGP	MSSEAETQQPPAAPPAAPALSAADTKPGTTGSGAGSGGPGGLTSAAPAGGDKKVIATKVLGTVKWFNVRNGYGFINRNDTKEDVFVHQTAIKKNNPRKYLRSVGDGETVEFDVVEGEKGAEAANVTGPGGVPVQGSKYAADRNHYRRYPRRRGPPRNYQQNYQNSESGEKNEGSESAPEGQAQQRRPYRRRRFPPYYMRRPYGRRPQYSNPPVQGEVMEGADNQGAGEQGRPVRQNMYRGYRPRFRRGPPRQRQPREDGNEEDKENQGDETQGQQPPQRRYRRNFNYRRRRPENPKPQDGKETKAADPPAENSSAPEAEQGGAE	.	Tim Hughes Lab	PMID: 23846655	AACAUC,AACAUC	14.5,12.71	0.62 (RNCMPT00084 82.0),0.6 (RNCMPT00084 82.0)	82.0 (RNCMPT00084 0.62),82.0 (RNCMPT00084 0.6)	T033730_1.95d	RNCMPT00083	9
C0081	ENSG00000006047	YBX2	Homo sapiens	Metazoa	RNCMPT00084	pTH8446	706	CSD	94,163	VLGTVKWFNVRNGYGFINRNDTKEDVFVHQTAIKRNNPRKFLRSVGDGETVEFDVVEGEKGAEATNVTGP	MSEVEAAAGATAVPAATVPATAAGVVAVVVPVPAGEPQKGGGAGGGGGAASGPAAGTPSAPGSRTPGNPATAVSGTPAPPARSQADKPVLAIQVLGTVKWFNVRNGYGFINRNDTKEDVFVHQTAIKRNNPRKFLRSVGDGETVEFDVVEGEKGAEATNVTGPGGVPVKGSRYAPNRRKSRRFIPRPPSVAPPPMVAEIPSAGTGPGSKGERAEDSGQRPRRWCPPPFFYRRRFVRGPRPPNQQQPIEGTDRVEPKETAPLEGHQQQGDERVPPPRFRPRYRRPFRPRPRQQPTTEGGDGETKPSQGPADGSRPEPQRPRNRPYFQRRRQQAPGPQQAPGPRQPAAPETSAPVNSGDPTTTILE	.	Tim Hughes Lab	PMID: 23846655	AACANC	9.95	0.62 (RNCMPT00083 82.0)	82.0 (RNCMPT00116 0.6)	T033727_1.95d	RNCMPT00084	9
C0082	ENSG00000135482	ZC3H10	Homo sapiens	Metazoa	RNCMPT00085	pTH8326	649	CCCH,CCCH,CCCH	38,62,79,98,135,160	SDAICRDFLRNVCKRGKRCRYRHPD,CHDFQNKECSRPNCRFIHGS,EEVPICRDFLKGDCQRGAKCKFRHLQ	MPDRDSYANGTGSSGGGPGGGGSEEASGAGVGSGGASSDAICRDFLRNVCKRGKRCRYRHPDMSEVSNLGVSKNEFIFCHDFQNKECSRPNCRFIHGSKEDEDGYKKTGELPPRLRQKVAAGLGLSPADLPNGKEEVPICRDFLKGDCQRGAKCKFRHLQRDFEFDARGGGGTGGGSTGSVLPGRRHDLYDIYDLPDRGFEDHEPGPKRRRGGCCPPDGPHFESYEYSLAPPRGVECRLLEEENAMLRKRVEELKKQVSNLLATNEVLLEQNAQFRNQAKVITLSSTAPATEQTLAPTVGTVATFNHGIAQTHTTLSSQALQPRPVSQQELVAPAGAPAAPPTNAAPPAAPPPPPPHLTPEITPLSAALAQTIAQGMAPPPVSMAPVAVSVAPVAPVAVSMAQPLAGITMSHTTTPMVTYPIASQSMRITAMPH	.	Tim Hughes Lab	PMID: 23846655	GCAGCGCG	16.62	0.45 (RNCMPT00052 7.0)	21.1 (RNCMPT00038 0.39)	T005237_1.95d	RNCMPT00085	97
C0083	ENSG00000100722	ZC3H14	Homo sapiens	Metazoa	RNCMPT00086	pTH7712	735	CCCH,CCCH,CCCH,CCCH,CCCH	600,618,621,639,640,657,681,698,700,717	RCKYWPACKNGDECAYHHP,PCKAFPNCKFAEKCLFVHP,NCKYDAKCTKPDCPFTHV,LCRYFPACKKMECPFYHP,HCRFNTQCTRPDCTFYHP	MEIGTEISRKIRSAIKGKLQELGAYVDEELPDYIMVMVANKKSQDQMTEDLSLFLGNNTIRFTVWLHGVLDKLRSVTTEPSSLKSSDTNIFDSNVPSNKSNFSRGDERRHEAAVPPLAIPSARPEKRDSRVSTSSQESKTTNVRQTYDDGAATRLMSTVKPLREPAPSEDVIDIKPEPDDLIDEDLNFVQENPLSQKKPTVTLTYGSSRPSIEIYRPPASRNADSGVHLNRLQFQQQQNSIHAAKQLDMQSSWVYETGRLCEPEVLNSLEETYSPFFRNNSEKMSMEDENFRKRKLPVVSSVVKVKKFNHDGEEEEEDDDYGSRTGSISSSVSVPAKPERRPSLPPSKQANKNLILKAISEAQESVTKTTNYSTVPQKQTLPVAPRTRTSQEELLAEVVQGQSRTPRISPPIKEEETKGDSVEKNQGTQQRQLLSRLQIDPVMAETLQMSQDYYDMESMVHADTRSFILKKPKLSEEVVVAPNQESGMKTADSLRVLSGHLMQTRDLVQPDKPASPKFIVTLDGVPSPPGYMSDQEEDMCFEGMKPVNQTAASNKGLRGLLHPQQLHLLSRQLEDPNGSFSNAEMSELSVAQKPEKLLERCKYWPACKNGDECAYHHPISPCKAFPNCKFAEKCLFVHPNCKYDAKCTKPDCPFTHVSRRIPVLSPKPAVAPPAPPSSSQLCRYFPACKKMECPFYHPKHCRFNTQCTRPDCTFYHPTINVPPRHALKWIRPQTSE	.	Anita Corbett	PMID: 23846655	UUUNUUU	5.31	0.78 (RNCMPT00044 2.6)	20.5 (RNCMPT00401 -0.13)	T002881_1.95d	RNCMPT00086	41
C0084	ENSG00000139168	ZCRB1	Homo sapiens	Metazoa	RNCMPT00087	pTH8135	637	RRM,CCHC	7,89,105,122	PSKSTVYVSNLPFSLTNNDLYRIFSKYGKVVKVTIMKDKDTRKSKGVAFILFLDKDSAQNCTRAINNKQLFGRVIKASIAIDN,SKCYECGESGHLSYACPK	MSGGLAPSKSTVYVSNLPFSLTNNDLYRIFSKYGKVVKVTIMKDKDTRKSKGVAFILFLDKDSAQNCTRAINNKQLFGRVIKASIAIDNGRAAEFIRRRNYFDKSKCYECGESGHLSYACPKNMLGEREPPK	.	Tim Hughes Lab	PMID: 23846655	GAAUUAAG	12.04	0.77 (RNCMPT00833 5.3)	28.7 (RNCMPT00073 -0.02)	T016824_1.95d	RNCMPT00087	65
C0085	FBgn0001215	Hrb98DE	Drosophila melanogaster	Metazoa	RNCMPT00094,RNCMPT00095,RNCMPT00096	pTH7021,pTH6843,pTH6843	77,82,384	RRM,RRM	28,110,119,201	EHMRKLFIGGLDYRTTDENLKAHFEKWGNIVDVVVMKDPRTKRSRGFGFITYSHSSMIDEAQKSRPHKIDGRVVEPKRAVPRQ,ATVKKLFVGALKDDHDEQSIRDYFQHFGNIVDINIVIDKETGKKRGFAFVEFDDYDPVDKVVLQKQHQLNGKMVDVKKALPKQ	MVNSNQNQNGNSNGHDDDFPQDSITEPEHMRKLFIGGLDYRTTDENLKAHFEKWGNIVDVVVMKDPRTKRSRGFGFITYSHSSMIDEAQKSRPHKIDGRVVEPKRAVPRQDIDSPNAGATVKKLFVGALKDDHDEQSIRDYFQHFGNIVDINIVIDKETGKKRGFAFVEFDDYDPVDKVVLQKQHQLNGKMVDVKKALPKQNDQQGGGGGRGGPGGRAGGNRGNMGGGNYGNQNGGGNWNNGGNNWGNNRGGNDNWGNNSFGGGGGGGGGYGGGNNSWGNNNPWDNGNGGGNFGGGGNNWNNGGNDFGGYQQNYGGGPQRGGGNFNNNRMQPYQGGGGFKAGGGNQGNYGGNNQGFNNGGNNRRY	.	Tim Hughes Lab	PMID: 23846655	AGGNNNU,GGUAGGG,GGUAGGG	9.27,16.97,21.79	0.88 (RNCMPT00029 75.4),0.89 (RNCMPT00094 100.0),0.77 (RNCMPT00094 100.0)	75.4 (RNCMPT00029 0.88),75.4 (RNCMPT00029 0.95),75.4 (RNCMPT00029 0.91)	T089895_1.95d	RNCMPT00096	58
C0086	FBgn0011666	msi	Drosophila melanogaster	Metazoa	RNCMPT00099,RNCMPT00100	pTH6696,pTH7972	88166	RRM,RRM	11,93,99,181	PAPGKLFVGGLSWQTSSDKLKEYFNMFGTVTDVLIMKDPVTQRSRGFGFITFQEPCTVEKVLKVPIHTLDGKKIDPKHATPKN,NKTKKIFVGGVSQDTSAEEVKAYFSQFGPVEETVMLMDQQTKRHRGFGFVTFENEDVVDRVCEIHFHTIKNKKVECKKAQPKE	PSLSGGSGSDPAPGKLFVGGLSWQTSSDKLKEYFNMFGTVTDVLIMKDPVTQRSRGFGFITFQEPCTVEKVLKVPIHTLDGKKIDPKHATPKNRPRQANKTKKIFVGGVSQDTSAEEVKAYFSQFGPVEETVMLMDQQTKRHRGFGFVTFENEDVVDRVCEIHFHTIKNKKVECKKAQPKEAVTPAAQ	.	Tim Hughes Lab	PMID: 23846655	GUAGUU,AGUAGNU	11.6,10.41	0.97 (RNCMPT00100 100.0),0.95 (RNCMPT00040 53.2)	53.2 (RNCMPT00040 0.98),53.2 (RNCMPT00040 0.95)	T089916_1.95d	RNCMPT00099	39
C0087	ENSG00000136450	SRSF1	Homo sapiens	Metazoa	RNCMPT00106,RNCMPT00107,RNCMPT00108,RNCMPT00109,RNCMPT00110,RNCMPT00163	pTH5854,pTH5854,pTH5854,pTH5854,pTH5854,pTH8053	32,85,206,207,460,623	RRM,RRM	13,93,118,199	NNDCRIYVGNLPPDIRTKDIEDVFYKYGAIRDIDLKNRRGGPPFAFVEFEDPRDAEDAVYGRDGYDYDGYRLRVEFPRSGR,RSENRVVVSGLPPSGSWQDLKDHMREAGDVCYADVYRDGTGVVEFVRKEDMTYAVRKLDNTKFRSHEGETAYIRVKVDGPRS	MSGGGVIRGPAGNNDCRIYVGNLPPDIRTKDIEDVFYKYGAIRDIDLKNRRGGPPFAFVEFEDPRDAEDAVYGRDGYDYDGYRLRVEFPRSGRGTGRGGGGGGGGGAPRGRYGPPSRRSENRVVVSGLPPSGSWQDLKDHMREAGDVCYADVYRDGTGVVEFVRKEDMTYAVRKLDNTKFRSHEGETAYIRVKVDGPRSPSY	.	Tim Hughes Lab	PMID: 23846655	GGAGGA,GGAGGA,GGAGGA,GGAGGA,CAGGACA,GAGGAGC	10.18,9.96,10.4,11.18,9.44,11.27	0.83 (RNCMPT00066 60.6),0.82 (RNCMPT00110 100.0),0.8 (RNCMPT00067 65.4),0.82 (RNCMPT00067 65.4),0.73 (RNCMPT00109 100.0),0.73 (RNCMPT00055 8.7)	65.4 (RNCMPT00074 0.79),65.4 (RNCMPT00074 0.79),65.4 (RNCMPT00074 0.73),65.4 (RNCMPT00074 0.73),65.4 (RNCMPT00074 0.74),65.4 (RNCMPT00074 0.71)	T080480_1.95d	RNCMPT00163	59
C0088	FBgn0017397	how	Drosophila melanogaster	Metazoa	RNCMPT00118	pTH7576	152	KH	61,144	DFNFVGRILGPRGMTAKQLEQETGCKIMVRGKGSMRDKKKEDANRGKPNWEHLSDDLHVLITVEDTENRATVKLAQAVAEVQKL	AAFPNVFTHVERLLDEEIARVRASLFQINGVKKEPLTLPEPEGSVVTMNEKVYVPVREHPDFNFVGRILGPRGMTAKQLEQETGCKIMVRGKGSMRDKKKEDANRGKPNWEHLSDDLHVLITVEDTENRATVKLAQAVAEVQKLLVPQAEGEDELKKRQLMELAIINGTYRDTTAKSVAVCDEEWRRLVAASDS	.	Tim Hughes Lab	PMID: 23846655	ACUAAC	25.37	0.71 (RNCMPT00718 53.9)	79.1 (RNCMPT00047 0.22)	T038673_1.95d	RNCMPT00118	47
C0089	FBgn0003659	Sxl	Drosophila melanogaster	Metazoa	RNCMPT00119	pTH7828	161	RRM,RRM	46,128,132,216	ASNTNLIVNYLPQDMTDRELYALFRAIGPINTCRIMRDYKTGYSFGYAFVDFTSEMDSQRAIKVLNGITVRNKRLKVSYARPG,IKDTNLYVTNLPRTITDDQLDTIFGKYGSIVQKNILRDKLTGRPRGVAFVRYNKREEAQEAISALNNVIPEGGSQPLSVRLAEEH	GGSANNLGGGNMCHLPPMASNNSLNNLCGLSLGSGGSDDLMNDPRASNTNLIVNYLPQDMTDRELYALFRAIGPINTCRIMRDYKTGYSFGYAFVDFTSEMDSQRAIKVLNGITVRNKRLKVSYARPGGESIKDTNLYVTNLPRTITDDQLDTIFGKYGSIVQKNILRDKLTGRPRGVAFVRYNKREEAQEAISALNNVIPEGGSQPLSVRLAEEHGKAKAAHFMSQMGVVPANVPPPPPQPPAHMAAAFNMMHR	.	Tim Hughes Lab	PMID: 23846655	UUUUUUU	17.21	0.6 (RNCMPT00080 13.4)	39.4 (RNCMPT00814 0.49)	T091401_1.95d	RNCMPT00119	100
C0090	FBgn0086675	fne	Drosophila melanogaster	Metazoa	RNCMPT00120	pTH8126	169	RRM,RRM,RRM,RRM	23,66,74,124,128,212,270,353	ESRTNLIVNYLPQTMTQEEMRSLFSSIGELESCKLVRDKVSGNL,ALNPALQQGQSLGYGFVNYVRAEDAEKAVNTLNGLRLQNKVIKVSYARPSS,KGANLYVSGLPKNLSQPDLEGMFASFGKIITSRILCDNISGLSKGVGFIRFDQRNEAERAIQELNGKTPKGYAEPITVKFANNPS,GSGWCIFVYNLAPETEENVLWQLFGPFGAVQSVKVIRDLQTSKCKGFGFVTMTNYDEAVVAIQSLNGYTLGNRVLQVSFKTNKT	MTNAMDIVKNGSANGSVDGSNDESRTNLIVNYLPQTMTQEEMRSLFSSIGELESCKLVRDKVSGNLVLPASLTALNPALQQGQSLGYGFVNYVRAEDAEKAVNTLNGLRLQNKVIKVSYARPSSESIKGANLYVSGLPKNLSQPDLEGMFASFGKIITSRILCDNISGLSKGVGFIRFDQRNEAERAIQELNGKTPKGYAEPITVKFANNPSNSAKAQIAPPLTAYLTPQAAAATRRLAGALPSAGRIRYSPLAGDLLANSILPGNAMTGSGWCIFVYNLAPETEENVLWQLFGPFGAVQSVKVIRDLQTSKCKGFGFVTMTNYDEAVVAIQSLNGYTLGNRVLQVSFKTNKTKTT	.	Tim Hughes Lab	PMID: 23846655	UUUUUUU	12.7	0.97 (RNCMPT00132 69.9)	69.9 (RNCMPT00132 0.97)	T090108_1.95d	RNCMPT00120	1
C0091	FBgn0260400	elav	Drosophila melanogaster	Metazoa	RNCMPT00121	pTH8119	208	RRM,RRM,RRM	46,142,146,231,301,382	ETRTNLIVNYLPQTMTEDEIRSLFSSVGEIESVKLIRDKSQVYIDPLNPQAPSKGQSLGYGFVNYVRPQDAEQAVNVLNGLRLQNKTIKVSFARPSS,KGANLYVSGLPKTMTQQELEAIFAPFGAIITSRILQNAGNDTQTKGVGFIRFDKREEATRAIIALNGTTPSSCTDPIVVKFSNTPG,AYPIFIYNLAPETEEAALWQLFGPFGAVQSVKIVKDPTTNQCKGYGFVSMTNYDEAAMAIRALNGYTMGNRVLQVSFKTNKA	QQQQAAAVVQQAAVQQAVVPQPQQAQPNTNGNAGSGSQNGSNGSTETRTNLIVNYLPQTMTEDEIRSLFSSVGEIESVKLIRDKSQVYIDPLNPQAPSKGQSLGYGFVNYVRPQDAEQAVNVLNGLRLQNKTIKVSFARPSSDAIKGANLYVSGLPKTMTQQELEAIFAPFGAIITSRILQNAGNDTQTKGVGFIRFDKREEATRAIIALNGTTPSSCTDPIVVKFSNTPGSTSKIIQPQLPAFLNPQLVRRIGGAMHTPVNKGLARFSPMAGDMLDVMLPNGLGAAAAAATTLASGPGGAYPIFIYNLAPETEEAALWQLFGPFGAVQSVKIVKDPTTNQCKGYGFVSMTNYDEAAMAIRALNGYTMGNRVLQVSFKTNKAK	.	Tim Hughes Lab	PMID: 23846655	UUUUUUU	17.23	0.89 (RNCMPT00120 62.3)	62.3 (RNCMPT00120 0.89)	T091388_1.95d	RNCMPT00121	1
C0092	FBgn0262350	bru-3	Drosophila melanogaster	Metazoa	RNCMPT00122	pTH7769	217	RRM,RRM	46,131,328,411	HLDRKLFVGMLSKQQTEDDVRQIFHPFGTIEECTILRGPDGASKGCAFVKFGSQQEAQSAITNLHGSQTMPGASSSLVVKYADTEK,PEGCNLFIYHLPQEFGDAELMQMFLPFGNVISSKVFIDRATNQSKCFGFVSFDNPASAQAAIQAMNGFQIGMKRLKVQLKRPKD	LVGQPKVEFAQQVTVSCHHPLIPPAIKLMNRALQLKPAENESRSEHLDRKLFVGMLSKQQTEDDVRQIFHPFGTIEECTILRGPDGASKGCAFVKFGSQQEAQSAITNLHGSQTMPGASSSLVVKYADTEKERQIRRMQQMAGHMNLLNPFVFNQFSPYGAYAQQQQQAALMAAAATAPGSAAAYMNPMAALATQIPHGLNGTGQPPSLPSPTMPNFNMGANTPNGQPGGAAAAAAAAAAADGVFTNGIPQTAFPGHPLHLTIPPQGLPNGDAATLQHAFPGLPPFPGVAFPAVYGQFPQALPPPLAAVAPTQREDFLMFPGCSISGPEGCNLFIYHLPQEFGDAELMQMFLPFGNVISSKVFIDRATNQSKCFGFVSFDNPASAQAAIQAMNGFQIGMKRLKVQLKRPKDASRPY	.	Tim Hughes Lab	PMID: 23846655	GUGUUGU	20.37	0.82 (RNCMPT00003 41.8)	53.5 (RNCMPT00187 0.63)	T091400_1.95d	RNCMPT00122	53
C0093	FBgn0052062	A2bp1	Drosophila melanogaster	Metazoa	RNCMPT00123	pTH7967	227	RRM	46,127	SQPKRLHVSNIPFRFRDPDLRAMFGQFGTILDVEIIFNERGSKGFGFVTFANSNDAERARERLHGTVVEGRKIEVNNATARV	AHLNAAAAAASGIVSPSANVATSLSSALVPAQSVAAVAAASLDAKSQPKRLHVSNIPFRFRDPDLRAMFGQFGTILDVEIIFNERGSKGFGFVTFANSNDAERARERLHGTVVEGRKIEVNNATARVQTKKVTAVPNVCVQWPEAAVAAAMRGVAIQRGHVGVVGATPY	.	Tim Hughes Lab	PMID: 23846655	UGCAUG	21.26	0.94 (RNCMPT00180 52.7)	72.3 (RNCMPT00168 0.94)	T090004_1.95d	RNCMPT00123	82
C0094	FBgn0262573	orb2	Drosophila melanogaster	Metazoa	RNCMPT00126	pTH7976	319	RRM,RRM	46,125,154,236	RFSRKVFVGGLPPDIDEDEITTSFRRFGPLVVDWPHKAESKSYFPPKGYAFLLFQDESSVQQLIDSCITDEDKLYLCVSS,DPRKTVFVGGVPRPLKAFELAMIMDRLYGGVCYAGIDTDPELKYPKGAGRVAFSNQQSYIAAISARFVQLQHGDIDKRVEVKP	IAASGNDPSVYLNALKMGSPSRLSPHSPHSPIQGGNGGNVGDGTARFSRKVFVGGLPPDIDEDEITTSFRRFGPLVVDWPHKAESKSYFPPKGYAFLLFQDESSVQQLIDSCITDEDKLYLCVSSPTIKDKAVQIRPWRLADADYVLDATMSLDPRKTVFVGGVPRPLKAFELAMIMDRLYGGVCYAGIDTDPELKYPKGAGRVAFSNQQSYIAAISARFVQLQHGDIDKRVEVKPYVLDDQMCDECEGQRCGGKFAPFFCANVTCLQYYCEH	.	Tim Hughes Lab	PMID: 23846655	UUUUUUG	15.88	0.83 (RNCMPT00158 79.2)	80.5 (RNCMPT00012 0.48)	T091402_1.95d	RNCMPT00126	1
C0095	FBgn0030479	Rbp1-like	Drosophila melanogaster	Metazoa	RNCMPT00127	pTH7968	326	RRM	8,86	DLACKVYVGNLGSSASKYEIENAFSKYGPLRNVWVARNPPGFAFVEFEDRRDAEDATRGLDGTRCCGTRIRVEMSSGRS	MPRYREWDLACKVYVGNLGSSASKYEIENAFSKYGPLRNVWVARNPPGFAFVEFEDRRDAEDATRGLDGTRCCGTRIRVEMSSGRSREGRGGGGGGGGGGGGSGGGGRGGGSGARAGGGGRAGDGGGR	.	Tim Hughes Lab	PMID: 23846655	CAUCAUCG	10.74	0.86 (RNCMPT01680 55.4)	88.1 (RNCMPT00058 0.64)	T089946_1.95d	RNCMPT00127	17
C0096	FBgn0039920	CG11360	Drosophila melanogaster	Metazoa	RNCMPT00129	pTH8011	337	KH,KH	51,111,162,221	TECVPVPSSEHVAEIVGRQGCKIKALRAKTNTYIKTPVRGEEPVFVVTGRKEDVNKAKREI,TIQVRVPYRVVGLVVGPKGATIKHIQQETQTYIVTPSREKEPIFEVTGLPDNVDTARKQI	PLPMPLSARSDFEIGTINSTLPIPSAPNCLLLPNAGAVSSEDRSKKSQNMTECVPVPSSEHVAEIVGRQGCKIKALRAKTNTYIKTPVRGEEPVFVVTGRKEDVNKAKREILSAADHFSLIRASRKPVSDSQNNGMVGSTTSSGGGAVPRMSGPPCMPGQVTIQVRVPYRVVGLVVGPKGATIKHIQQETQTYIVTPSREKEPIFEVTGLPDNVDTARKQIEAHIALRTGSGSGSGDAITMQSSDSVDTKEYASLPSLTQILNDDLNSEIL	.	Tim Hughes Lab	PMID: 23846655	UAUA	5.74	0.6 (RNCMPT00272 7.5)	34.6 (RNCMPT00727 0.41)	T038410_1.95d	RNCMPT00129	101
C0097	FBgn0038826	Syp	Drosophila melanogaster	Metazoa	RNCMPT00131	pTH8304	358	RRM,RRM,RRM	46,130,127,214,222,297	GNGCEVFCGKIPKDMYEDELIPLFENCGIIWDLRLMMDPMTGTNRGYAFVTFTNREAAVNAVRQLDNHEIKPGKCLKINISVPNL,VPNLRLFVGNIPKSKGKDEILEEFGKLTAGLYEVIIYSSPDDKKKNRGFCFLEYESHKAASLAKRRLDTGRIKVWGCDIIVDWADPQE,SKVKVLYVRNLTQDVSEDKLKEQFEQYGKVERVKKIKDYAFIHFEDRDSAVEAMRGLNGKEIGASNIEVSLAKPPS	APATVKGPDEDKIKKILERTGYTLDVTTGQRKYGGPPPHWEGNVPGNGCEVFCGKIPKDMYEDELIPLFENCGIIWDLRLMMDPMTGTNRGYAFVTFTNREAAVNAVRQLDNHEIKPGKCLKINISVPNLRLFVGNIPKSKGKDEILEEFGKLTAGLYEVIIYSSPDDKKKNRGFCFLEYESHKAASLAKRRLDTGRIKVWGCDIIVDWADPQEEPDEQTMSKVKVLYVRNLTQDVSEDKLKEQFEQYGKVERVKKIKDYAFIHFEDRDSAVEAMRGLNGKEIGASNIEVSLAKPPSDKKKKEEILRARERRMMQMMQARPGIVGNLSPTHPSIMSLTP	.	Tim Hughes Lab	PMID: 23846655	AAAUU	13.5	0.67 (RNCMPT00288 60.2)	60.2 (RNCMPT00288 0.67)	T089987_1.95d	RNCMPT00131	32
C0098	FBgn0010263	Rbp9	Drosophila melanogaster	Metazoa	RNCMPT00132	pTH8395	366	RRM,RRM,RRM	46,129,133,222,298,380	DPKTNLIVNYLPQTMSQDEIRSLFVSFGEVESCKLIRDKVTGQSLGYGFVNYVKQEDAEKAINALNGLRLQNKTIKVSIARPSS,KGANLYVSGLPKNMTQSDLESLFSPYGKIITSRILCDNITDEHAAGLSKGVGFIRFDQRFEADRAIKELNGTTPKNSTEPITVKFANNPS,SGWCIFVYNLAPDTEENVLWQLFGPFGAVQSVKVIRDLQSNKCKGFGFVTMTNYEEAVLAIQSLNGYTLGNRVLQVSFKTNKN	GSTTNAAVGQATANNAASNNNNNNNNTNNNNNNNATANNNNNNEPDPKTNLIVNYLPQTMSQDEIRSLFVSFGEVESCKLIRDKVTGQSLGYGFVNYVKQEDAEKAINALNGLRLQNKTIKVSIARPSSESIKGANLYVSGLPKNMTQSDLESLFSPYGKIITSRILCDNITDEHAAGLSKGVGFIRFDQRFEADRAIKELNGTTPKNSTEPITVKFANNPSSNKNSMQPLAAYIAPQNTRGGRAFPANAAAGAAAAAAAAAIHPNAGRYSSVISRYSPLTSDLITNGMIQGNTIASSGWCIFVYNLAPDTEENVLWQLFGPFGAVQSVKVIRDLQSNKCKGFGFVTMTNYEEAVLAIQSLNGYTLGNRVLQVSFKTNKNKQT	.	Tim Hughes Lab	PMID: 23846655	UUUNGUU	15.47	0.97 (RNCMPT00120 69.9)	69.9 (RNCMPT00120 0.97)	T089910_1.95d	RNCMPT00132	1
C0099	FBgn0000363	cpo	Drosophila melanogaster	Metazoa	RNCMPT00133	pTH8416	371	RRM	48,135	EEVRTLFVSGLPMDAKPRELYLLFRAYEGYEGSLLKVTSKNGKTASPVGFVTFHTRAGAEAAKQDLQGVRFDPDMPQTIRLEFAKSNT	AVSDSNNNLNSSSSSNSNSNAIMENQMALAPLGLSQSMDSVNTASNEEEVRTLFVSGLPMDAKPRELYLLFRAYEGYEGSLLKVTSKNGKTASPVGFVTFHTRAGAEAAKQDLQGVRFDPDMPQTIRLEFAKSNTKVSKPKPQPNTATTASHPALMHPLTGHLGGPFFPGGPELWHHPLAYSA	.	Tim Hughes Lab	PMID: 23846655	AGCAC	12.94	0.91 (RNCMPT00209 11.0)	55.7 (RNCMPT00757 0.68)	T091399_1.95d	RNCMPT00133	28
C0100	FBgn0004587	B52	Drosophila melanogaster	Metazoa	RNCMPT00134	pTH8418	372	RRM,RRM	2,76,117,193	VGSRVYVGGLPYGVRERDLERFFKGYGRTRDILIKNGYGFVEFEDYRDADDAVYELNGKELLGERVVVEPARGTA,RTEYRLIVENLSSRVSWQDLKDYMRQAGEVTYADAHKQRRNEGVVEFASLSDMKTAIEKLDDTELNGRRIHLVEDRR	MVGSRVYVGGLPYGVRERDLERFFKGYGRTRDILIKNGYGFVEFEDYRDADDAVYELNGKELLGERVVVEPARGTARGSNRDRYDDRYGGRRGGGGGRYNEKNKNSRSSSRYGPPLRTEYRLIVENLSSRVSWQDLKDYMRQAGEVTYADAHKQRRNEGVVEFASLSDMKTAIEKLDDTELNGRRIHLVEDRRGGRSGGGGGSGRGRSRSSSSRSRSRSRRRSRSRRSSHSRSKSRSRSKS	.	Tim Hughes Lab	PMID: 23846655	GGAGGGG	7.73	0.93 (RNCMPT00108 37.4)	51.5 (RNCMPT00801 0.66)	T089902_1.95d	RNCMPT00134	59
C0101	FBgn0262737	mub	Drosophila melanogaster	Metazoa	RNCMPT00137	pTH9978	381	KH	16,81	QHEMTVSNDLIGCIIGKGGTKIAEIRQISGAMIRISNCEEREGGNTDRTITISGNPDSVALAQYLI	SQLRTANPANRAQQQQHEMTVSNDLIGCIIGKGGTKIAEIRQISGAMIRISNCEEREGGNTDRTITISGNPDSVALAQYLINMRISMETAGLPIPG	PARTIAL: 3rd KH only	Tim Hughes Lab	PMID: 23846655	AACCCU	10.12	0.74 (RNCMPT00215 16.1)	29.6 (RNCMPT00791 0.25)	T034960_1.95d	RNCMPT00137	26
C0102	FBgn0015778	rin	Drosophila melanogaster	Metazoa	RNCMPT00138	pTH7827	390	RRM	46,138	GDNQQLFLGNIPHHASEDDLREIFSRFGNVLELRILSKAGNKVPPGMRSPLNYGFITYDDPEAVQKCLANCPLYFPENSPDGQKLNVEEKKPR	TASSYNNSNGNSRLDNGGPLPQRNNSIRNNKGDFEQRRSSNTQQFGDNQQLFLGNIPHHASEDDLREIFSRFGNVLELRILSKAGNKVPPGMRSPLNYGFITYDDPEAVQKCLANCPLYFPENSPDGQKLNVEEKKPRVRNDMVPRQQIGGNNLNNNMGRLGGNNGPQSRPMGNN	.	Tim Hughes Lab	PMID: 23846655	GGGUGGG	9.16	0.83 (RNCMPT00021 39.2)	39.2 (RNCMPT00021 0.83)	T089921_1.95d	RNCMPT00138	73
C0103	FBgn0261619	pAbp	Drosophila melanogaster	Metazoa	RNCMPT00139	pTH7819	395	RRM,RRM,RRM,RRM	1,81,88,169,182,263,286,366	MASLYVGDLPQDVNESGLFDKFSSAGPVLSIRVCRDVITRRSLGYAYVNFQQPADAERALDTMNFDLVRNKPIRIMWSQRD,GVGNVFIKNLDRAIDNKAIYDTFSAFGNILSCKVATDEKGNSKGYGFVHFETEEAANTSIDKVNGMLLNGKKVYVGKFIPRK,FTNVYVKNFTEDFDDEKLKEFFEPYGKITSYKVMSKEDGKSKGFGFVAFETTEAAEAAVQALNGKDMGEGKSLYVARAQKKA,GVNLYVKNLDDTIDDDRLRIAFSPYGNITSAKVMTDEEGRSKGFGFVCFNAASEATCAVTELNGRVVGSKPLYVALAQRKE	MASLYVGDLPQDVNESGLFDKFSSAGPVLSIRVCRDVITRRSLGYAYVNFQQPADAERALDTMNFDLVRNKPIRIMWSQRDPSLRRSGVGNVFIKNLDRAIDNKAIYDTFSAFGNILSCKVATDEKGNSKGYGFVHFETEEAANTSIDKVNGMLLNGKKVYVGKFIPRKEREKELGEKAKLFTNVYVKNFTEDFDDEKLKEFFEPYGKITSYKVMSKEDGKSKGFGFVAFETTEAAEAAVQALNGKDMGEGKSLYVARAQKKAERQQELKRKFEELKQKRHESVFGVNLYVKNLDDTIDDDRLRIAFSPYGNITSAKVMTDEEGRSKGFGFVCFNAASEATCAVTELNGRVVGSKPLYVALAQRKEERKAHLASQYMRHMTGMRMQQLGQIYQPNAASGFFVPTLPSN	.	Tim Hughes Lab	PMID: 23846655	GAAAA	12.97	0.91 (RNCMPT00043 71.3)	71.3 (RNCMPT00043 0.91)	T091406_1.95d	RNCMPT00139	29
C0104	FBgn0002780	mod	Drosophila melanogaster	Metazoa	RNCMPT00140	pTH7823	433	RRM,RRM,RRM,RRM	46,127,129,207,211,286,291,360	PKNQIVFVTNLPNEYLHKDLVALFAKFGRLSALQRFTNLNGNKSVLIAFDTSTGAEAVLQAKPKALTLGDNVLSVSQPRNKE,NNERTVVVGLIGPNITKDDLKTFFEKVAPVEAVTISSNRLMPRAFVRLASVDDIPKALKLHSTELFSRFITVRRISQES,TSELTLVVENVGKHESYSSDALEKIFKKFGDVEEIDVVCSKAVLAFVTFKQSDAATKALAQLDGKTVNKFEWKLHR,TSGRAILVTNLTSDATEADLRKVFNDSGEIESIIMLGQKAVVKFKDDEGFCKSFLANESIVNNAPIFIEP	DESDDDEEAPVEKPVSKKSEKANSEKSEENRGIPKVKVGKIPLGTPKNQIVFVTNLPNEYLHKDLVALFAKFGRLSALQRFTNLNGNKSVLIAFDTSTGAEAVLQAKPKALTLGDNVLSVSQPRNKEENNERTVVVGLIGPNITKDDLKTFFEKVAPVEAVTISSNRLMPRAFVRLASVDDIPKALKLHSTELFSRFITVRRISQESISRTSELTLVVENVGKHESYSSDALEKIFKKFGDVEEIDVVCSKAVLAFVTFKQSDAATKALAQLDGKTVNKFEWKLHRFERSTSGRAILVTNLTSDATEADLRKVFNDSGEIESIIMLGQKAVVKFKDDEGFCKSFLANESIVNNAPIFIEPNSLLKHRLLKKRLAIGQTRAPRKFQKDTKPNFGKKPFNKRPAQENGG	.	Tim Hughes Lab	PMID: 23846655	GUGGAAA	5.16	0.82 (RNCMPT00141 8.9)	19.5 (RNCMPT00414 -0.1)	T089896_1.95d	RNCMPT00140	71
C0105	FBgn0028577	pUf68	Drosophila melanogaster	Metazoa	RNCMPT00141	pTH7997	434	RRM,RRM,RRM	46,128,143,225,463,546	ALMCRVYVGSISFELKEDTIRVAFTPFGPIKSINMSWDPITQKHKGFAFVEYEIPEGAQLALEQMNGALMGGRNIKVGRPSNM,KSFNRIYVASIHPDLSEEDIKSVFEAFGPILYCKLAQGTSLHTHKGYGFIEYANKQAMDEAIASMNLFDLGGQLLRVGRSITP,MVGPEDVDETLQEEIQEECSKFGTVSRVIIFNEKQTENEDDDEAEIIVKIFVEFSAGAEAMRGKEALDGRFFGGRRVVAELYDQ	HDLVSKAKKYAMEQSIKMVLMKQTLAHQQQQLATQRTQVQRQQALALMCRVYVGSISFELKEDTIRVAFTPFGPIKSINMSWDPITQKHKGFAFVEYEIPEGAQLALEQMNGALMGGRNIKVGRPSNMPQAQQVIDEVQEEAKSFNRIYVASIHPDLSEEDIKSVFEAFGPILYCKLAQGTSLHTHKGYGFIEYANKQAMDEAIASMNLFDLGGQLLRVGRSITPPNALACPTTNSTMPTAAAVAAAAATAKIQALDAVASNAVLGLSQNTPVMAAGAVVTKVGAMPVVSAATSAAALHPALAQAAPALLPPGIFQAPTPVAPSLLGVPAGLQPLQAVVPTLPPPALLATPTLPMTVGGVGVGLVPTVATLAGAEASKGAAAAAALSAAANNAAVTAANLSENIKKAHEKQQEELQKKLMDEGDVQTLQQQENMSIKGQSARQLVMQRLMRPVDSRVIILRNMVGPEDVDETLQEEIQEECSKFGTVSRVIIFNEKQTENEDDDEAEIIVKIFVEFSAGAEAMRGKEALDGRFFGGRRVVAELYDQGIFDQGDLSG	.	Tim Hughes Lab	PMID: 23846655	UGAGUCG	3.76	0.82 (RNCMPT00140 8.9)	61.8 (RNCMPT00820 -0.2)	T089943_1.95d	RNCMPT00141	71
C0106	FBgn0022986	qkr58E-1	Drosophila melanogaster	Metazoa	RNCMPT00142	pTH7985	435	KH	51,105	KFNFVGKILGPKGNTLRQLQEETMCKMVVMGRNSMRDHGKEEELRSSGNPKYAHL	HIITKRLLDDEVEKILVSGRIPKPEIYANVYSEKPIRVAQKVLFPIKEYPKFNFVGKILGPKGNTLRQLQEETMCKMVVMGRNSMRDHGKEEELRSSGNPKYAHLSRDLHVEISTVAPPAEAYHRISYALGEIRKFMIPDANDDIRLEQLREMDGKERMYKKSHHYSK	.	Tim Hughes Lab	PMID: 23846655	ANAAUAA	6.18	0.77 (RNCMPT00500 40.2)	57.6 (RNCMPT00637 0.7)	T038396_1.95d	RNCMPT00142	35
C0107	FBgn0016978	snRNP-U1-70K	Drosophila melanogaster	Metazoa	RNCMPT00143	pTH7692	442	RRM	46,129	DPFRTLFIARINYDTSESKLRREFEFYGPIKKIVLIHDQESGKPKGYAFIEYEHERDMHAAYKHADGKKIDSKRVLVDVERART	PLPKTVETRQERLERRRREKAEQVAYKLEREIALWDPTEIKNATEDPFRTLFIARINYDTSESKLRREFEFYGPIKKIVLIHDQESGKPKGYAFIEYEHERDMHAAYKHADGKKIDSKRVLVDVERARTVKGWLPRRLGGGLGGTRRGGNDVNIKHSGREDNERERERYRL	.	Tim Hughes Lab	PMID: 23846655	AGACCC	5.9	0.79 (RNCMPT00265 2.6)	72.8 (RNCMPT00070 0.24)	T089926_1.95d	RNCMPT00143	30
C0108	FBgn0039730	CG7903	Drosophila melanogaster	Metazoa	RNCMPT00144	pTH7779	468	RRM	2,75	NTTAKVFVGSLPRCKPEELRRLFTNYGSVVECDVMNRCAFVHLENTDMAEAAIAALNGTIFKGQPIVVEAGRPK	MNTTAKVFVGSLPRCKPEELRRLFTNYGSVVECDVMNRCAFVHLENTDMAEAAIAALNGTIFKGQPIVVEAGRPKYGPGGGSRGQPGSGDNPGRRPSQVQGGGADKRPHESNTNFKRN	.	Tim Hughes Lab	PMID: 23846655	CCACCC	5.73	0.68 (RNCMPT00061 30.7)	32.4 (RNCMPT00127 0.34)	T089991_1.95d	RNCMPT00144	12
C0109	FBgn0003449	snf	Drosophila melanogaster	Metazoa	RNCMPT00145	pTH7822	475	RRM,RRM	4,88,139,216	LPNQTIYINNLNEKIKKEELKKSLYAIFSQFGQILDIVALKTLKMRGQAFVIFKEIGSASNALRTMQGFPFYDKPMQIAYSKSDS,PPNQILFLTNLPEETNEMMLSMLFNQFPGFKEVRLVPNRHDIAFVEFTTELQSNAAKEALQGFKITPTHAMKITFAKK	MEMLPNQTIYINNLNEKIKKEELKKSLYAIFSQFGQILDIVALKTLKMRGQAFVIFKEIGSASNALRTMQGFPFYDKPMQIAYSKSDSDIVAKIKGTFKERPKKVKPPKPAPGTDEKKDKKKKPSSAENSNPNAQTEQPPNQILFLTNLPEETNEMMLSMLFNQFPGFKEVRLVPNRHDIAFVEFTTELQSNAAKEALQGFKITPTHAMKITFAKK	.	Tim Hughes Lab	PMID: 23846655	UUGCACA	13.96	0.95 (RNCMPT00071 72.9)	72.9 (RNCMPT00071 0.95)	T089898_1.95d	RNCMPT00145	28
C0110	FBgn0036496	CG7804	Drosophila melanogaster	Metazoa	RNCMPT00146	pTH7580	501	RRM,RRM	47,127,131,207	RCFDLIVLGLSYNTTEQDLREYFETYGDVVKAEIKKDTRSGHSKGFGFVRFGSYDVQMHVLSKRHSIDGRWCEVKVPASRG,QEPGKVFVGRCTEDIEADDLREYFSKFGEVIDVFIPKPFRAFSFVTFLDPYVPRVVCGEKHIIKGVSVHVSTADKKN	RLYSPSEETGWGEYHYFCVFPKKNKRQSEDNLENSTAKTKRTEAHLRCFDLIVLGLSYNTTEQDLREYFETYGDVVKAEIKKDTRSGHSKGFGFVRFGSYDVQMHVLSKRHSIDGRWCEVKVPASRGMGNQEPGKVFVGRCTEDIEADDLREYFSKFGEVIDVFIPKPFRAFSFVTFLDPYVPRVVCGEKHIIKGVSVHVSTADKKNVQNKNQLFQTNNYNNLDNNFKMQP	.	Tim Hughes Lab	PMID: 23846655	GNGUG	8.15	0.93 (RNCMPT01664 49.5)	75.9 (RNCMPT00776 0.84)	T089977_1.95d	RNCMPT00146	74
C0111	FBgn0037342	CG2931	Drosophila melanogaster	Metazoa	RNCMPT00147	pTH8174	507	RRM	46,129	DDDFRIFCGDLGNDVNDEVLTRTFNKFPSFQRARVVRDKRTGKSKGFGFVSFREPADFIRAMKEMDGRYVGSRPIKLRKSTWRQ	EAIKAARASSALQSFQTTERKKKDRKTVRIAGGTVWEDTSLADWPDDDFRIFCGDLGNDVNDEVLTRTFNKFPSFQRARVVRDKRTGKSKGFGFVSFREPADFIRAMKEMDGRYVGSRPIKLRKSTWRQRSLDVVKKKEREKQVLLQAFNSMT	.	Tim Hughes Lab	PMID: 23846655	ACUAAG	11.63	0.63 (RNCMPT00151 66.7)	67.5 (RNCMPT00282 0.14)	T089981_1.95d	RNCMPT00147	102
C0112	FBgn0005649	Rox8	Drosophila melanogaster	Metazoa	RNCMPT00148	pTH8286	514	RRM,RRM,RRM	4,83,92,174,218,295	SQPKTLYVGNLDSSVSEDLLIALFSTMGPVKSCKIIREPGNDPYAFIEYSNYQAATTALTAMNKRLFLEKEIKVNWATSP,SSHHHIFVGDLSPEIETETLREAFAPFGEISNCRIVRDPHTMKSKGYAFVSFVKKAEAENAIQAMNGQWIGSRSIRTNWSTRK,PTNTTVYCGGFPPNVISDDLMHKHFVQFGPIQDVRVFKDKGFSFIKFVTKEAAAHAIEHTHNSEVHGNLVKCFWGKEN	MDESQPKTLYVGNLDSSVSEDLLIALFSTMGPVKSCKIIREPGNDPYAFIEYSNYQAATTALTAMNKRLFLEKEIKVNWATSPGNQPKTDISSHHHIFVGDLSPEIETETLREAFAPFGEISNCRIVRDPHTMKSKGYAFVSFVKKAEAENAIQAMNGQWIGSRSIRTNWSTRKLPPPREPSKGGGQGGGMGGGPGNGSGVKGSQRHTFEEVYNQSSPTNTTVYCGGFPPNVISDDLMHKHFVQFGPIQDVRVFKDKGFSFIKFVTKEAAAHAIEHTHNSEVHGNLVKCFWGKENGGDNSANNLNAAAAAAAASANVAAVAAANAAVAAGAGMPGQMM	.	Tim Hughes Lab	PMID: 23846655	AGACCC	4.99	0.64 (RNCMPT01672 48.2)	50.0 (RNCMPT00077 0.26)	T089908_1.95d	RNCMPT00148	103
C0113	ENSG00000120658	ENOX1	Homo sapiens	Metazoa	RNCMPT00149	pTH7586	538	RRM	46,128	PGCKTVFVGGLPENATEEIIQEVFEQCGDITAIRKSKKNFCHIRFAEEFMVDKAIYLSGYRMRLGSSTDKKDSGRLHVDFAQA	IPGLGLVPPPPPTEVAVVKEIIHCKSCTLFPQNPNLPPPSTRERPPGCKTVFVGGLPENATEEIIQEVFEQCGDITAIRKSKKNFCHIRFAEEFMVDKAIYLSGYRMRLGSSTDKKDSGRLHVDFAQARDDFYEWECKQRMRAREERHRRKLEEDRLRPPS	.	Tim Hughes Lab	PMID: 23846655	CACCC	4.7	0.57 (RNCMPT00153 5.3)	21.1 (RNCMPT00078 0.38)	T080456_1.95d	RNCMPT00149	104
C0114	ENSG00000103067	ESRP2	Homo sapiens	Metazoa	RNCMPT00150	pTH7588	540	RRM,RRM,RRM	46,128,148,232,264,349	DSETVVRARGLPWQSSDQDVARFFKGLNVARGGVALCLNAQGRRNGEALIRFVDSEQRDLALQRHKHHMGVRYIEVYKATGEE,DQVILRLRGLPFSAGPTDVLGFLGPECPVTGGTEGLLFVRHPDGRPTGDAFALFACEELAQAALRRHKGMLGKRYIELFRSTAAE,TGRDCVRLRGLPYTATIEDILSFLGEAAADIRPHGVHMVLNQQGRPSGDAFIQMTSAERALAAAQRCHKKVMKERYVEVVPCSTEE	GVWEVKTMVAVILHLLKEPSSQLFSKPEVIKQKYETGPCSKADVVDSETVVRARGLPWQSSDQDVARFFKGLNVARGGVALCLNAQGRRNGEALIRFVDSEQRDLALQRHKHHMGVRYIEVYKATGEEFVKIAGGTSLEVARFLSREDQVILRLRGLPFSAGPTDVLGFLGPECPVTGGTEGLLFVRHPDGRPTGDAFALFACEELAQAALRRHKGMLGKRYIELFRSTAAEVQQVLNRYASGPLLPTLTAPLLPIPFPLAPGTGRDCVRLRGLPYTATIEDILSFLGEAAADIRPHGVHMVLNQQGRPSGDAFIQMTSAERALAAAQRCHKKVMKERYVEVVPCSTEEMSRVLMGGTLGRSGMSPPPCKLPCLSPPTYTTFQATPTLIPT	.	Tim Hughes Lab	PMID: 23846655	AUGGGGA	7.36	0.92 (RNCMPT00808 49.2)	49.2 (RNCMPT00808 0.92)	T080425_1.95d	RNCMPT00150	72
C0115	ENSG00000126254	RBM42	Homo sapiens	Metazoa	RNCMPT00151	pTH7591	543	RRM	46,129	ADDFRIFCGDLGNEVNDDILARAFSRFPSFLKAKVIRDKRTGKTKGYGFVSFKDPSDYVRAMREMNGKYVGSRPIKLRKSMWKD	PGLMALEVPEPLGEDKKKGKPEKLKRCIRTAAGSSWEDPSLLEWDADDFRIFCGDLGNEVNDDILARAFSRFPSFLKAKVIRDKRTGKTKGYGFVSFKDPSDYVRAMREMNGKYVGSRPIKLRKSMWKDRNLDVVRKKQKEKKKLGLR	.	Tim Hughes Lab	PMID: 23846655	AACUANG	11.16	0.87 (RNCMPT00678 49.1)	91.2 (RNCMPT00282 0.56)	T080467_1.95d	RNCMPT00151	15
C0116	ENSG00000153250	RBMS1	Homo sapiens	Metazoa	RNCMPT00152	pTH7730	556	RRM,RRM	46,122,125,213	LSKTNLYIRGLPPHTTDQDLVKLCQPYGKIVSTKAILDKTTNKCKGYGFVDFDSPAAAQKAVSALKASGVQAQMAKQ,QDPTNLYISNLPLSMDEQELENMLKPFGQVISTRILRDSSGTSRGVGFARMESTEKCEAVIGHFNGKFIKTPPGVSAPTEPLLCKFADG	ATYYYPQYLQAKQSLVPAHPMAPPSPSTTSSNNNSSSSSNSGWDQLSKTNLYIRGLPPHTTDQDLVKLCQPYGKIVSTKAILDKTTNKCKGYGFVDFDSPAAAQKAVSALKASGVQAQMAKQQEQDPTNLYISNLPLSMDEQELENMLKPFGQVISTRILRDSSGTSRGVGFARMESTEKCEAVIGHFNGKFIKTPPGVSAPTEPLLCKFADGGQKKRQNPNKYIPNGRPWHREGEVRLAGMTLTY	.	Tim Hughes Lab	PMID: 23846655	AUAUAG	7.69	0.91 (RNCMPT00057 83.9)	83.9 (RNCMPT00173 0.84)	T080509_1.95d	RNCMPT00152	75
C0117	ENSG00000151846	PABPC3	Homo sapiens	Metazoa	RNCMPT00153	pTH7745	564	RRM,RRM,RRM,RRM	9,90,97,177,189,270,292,372	PTASLYVGDLHPDVTEAMLYEKFSPAGPILSIRICRDLITSGSSNYAYVNFQHTKDAEHALDTMNFDVIKGKPVRIMWSQRD,GVGNIFVKNLDKSINNKALYDTVSAFGNILSCNVVCDENGSKGYGFVHFETHEAAERAIKKMNGMLLNGRKVFVGQFKSRK,EFPNVYIKNFGEDMDDERLKDLFGKFGPALSVKVMTDESGKSKGFGFVSFERHEDAQKAVDEMNGKELNGKQIYVGRAQKKV,QVVNLYVKNLDDGIDDERLRKAFSPFGTITSAKVMMEGGRSKGFGFVCFSSPEEATKAVTEMNGRIVATKPLYVALAQRKE	MNPSTPSYPTASLYVGDLHPDVTEAMLYEKFSPAGPILSIRICRDLITSGSSNYAYVNFQHTKDAEHALDTMNFDVIKGKPVRIMWSQRDPSLRKSGVGNIFVKNLDKSINNKALYDTVSAFGNILSCNVVCDENGSKGYGFVHFETHEAAERAIKKMNGMLLNGRKVFVGQFKSRKEREAELGARAKEFPNVYIKNFGEDMDDERLKDLFGKFGPALSVKVMTDESGKSKGFGFVSFERHEDAQKAVDEMNGKELNGKQIYVGRAQKKVERQTELKRTFEQMKQDRITRYQVVNLYVKNLDDGIDDERLRKAFSPFGTITSAKVMMEGGRSKGFGFVCFSSPEEATKAVTEMNGRIVATKPLYVALAQRKEERQAYLTNEYMQRMASVRAVPNQRAPPSGYFMTAVPQTQNHA	.	Tim Hughes Lab	PMID: 23846655	AAAACC	8.16	0.71 (RNCMPT00157 4.6)	93.3 (RNCMPT00155 0.69)	T080503_1.95d	RNCMPT00153	48
C0118	ENSG00000070756	PABPC1	Homo sapiens	Metazoa	RNCMPT00155	pTH7843	571	RRM,RRM,RRM,RRM	9,90,97,177,189,270,292,372	PMASLYVGDLHPDVTEAMLYEKFSPAGPILSIRVCRDMITRRSLGYAYVNFQQPADAERALDTMNFDVIKGKPVRIMWSQRD,GVGNIFIKNLDKSIDNKALYDTFSAFGNILSCKVVCDENGSKGYGFVHFETQEAAERAIEKMNGMLLNDRKVFVGRFKSRK,EFTNVYIKNFGEDMDDERLKDLFGKFGPALSVKVMTDESGKSKGFGFVSFERHEDAQKAVDEMNGKELNGKQIYVGRAQKKV,QGVNLYVKNLDDGIDDERLRKEFSPFGTITSAKVMMEGGRSKGFGFVCFSSPEEATKAVTEMNGRIVATKPLYVALAQRKE	MNPSAPSYPMASLYVGDLHPDVTEAMLYEKFSPAGPILSIRVCRDMITRRSLGYAYVNFQQPADAERALDTMNFDVIKGKPVRIMWSQRDPSLRKSGVGNIFIKNLDKSIDNKALYDTFSAFGNILSCKVVCDENGSKGYGFVHFETQEAAERAIEKMNGMLLNDRKVFVGRFKSRKEREAELGARAKEFTNVYIKNFGEDMDDERLKDLFGKFGPALSVKVMTDESGKSKGFGFVSFERHEDAQKAVDEMNGKELNGKQIYVGRAQKKVERQTELKRKFEQMKQDRITRYQGVNLYVKNLDDGIDDERLRKEFSPFGTITSAKVMMEGGRSKGFGFVCFSSPEEATKAVTEMNGRIVATKPLYVALAQRKEERQAHLTNQYMQRMASVRAVPNPVINPYQPAPPSGYFMAAIP	.	Tim Hughes Lab	PMID: 23846655	GAAAAA	11.33	1.0 (RNCMPT00064 11.2)	93.3 (RNCMPT00153 0.69)	T080388_1.95d	RNCMPT00155	29
C0119	ENSG00000080802	CNOT4	Homo sapiens	Metazoa	RNCMPT00156	pTH7847	575	RRM	46,134	VQKNLVFVVGLSQRLADPEVLKRPEYFGKFGKIHKVVINNSTSYAGSQGPSASAYVTYIRSEDALRAIQCVNNVVVDGRTLKASLGTTK	PEDPAVYKPLSQEELQRIKNEKKQKQNERKQKISENRKHLASVRVVQKNLVFVVGLSQRLADPEVLKRPEYFGKFGKIHKVVINNSTSYAGSQGPSASAYVTYIRSEDALRAIQCVNNVVVDGRTLKASLGTTKYCSYFLKNMQCPKPDCMYLHELGDEAASFTKEEMQAGKHQEYE	.	Tim Hughes Lab	PMID: 23846655	GACAGA	19.03	0.7 (RNCMPT00008 76.5)	79.0 (RNCMPT00278 0.64)	T080399_1.95d	RNCMPT00156	7
C0120	ENSG00000100836	PABPN1	Homo sapiens	Metazoa	RNCMPT00157	pTH7853	580	RRM	46,128	ADARSIYVGNVDYGATAEELEAHFHGCGSVNRVTILCDKFSGHPKGFAYIEFSDKESVRTSLALDESLFRGRQIKVIPKRTNR	ARVREMEEEAEKLKELQNEVEKQMNMSPPPGNAGPVIMSIEEKMEADARSIYVGNVDYGATAEELEAHFHGCGSVNRVTILCDKFSGHPKGFAYIEFSDKESVRTSLALDESLFRGRQIKVIPKRTNRPGISTTDRGFPRARYRARTTNYNSSRSRFYSGFNSRPRGRVY	.	Tim Hughes Lab	PMID: 23846655	AGAAGA	11.44	0.72 (RNCMPT00370 50.4)	50.4 (RNCMPT00370 0.72)	T080419_1.95d	RNCMPT00157	48
C0121	ENSG00000113742	CPEB4	Homo sapiens	Metazoa	RNCMPT00158	pTH7858	585	RRM,RRM	46,117,154,236	RYSRKVFVGGLPPDIDEDEITASFRRFGPLIVDWPHKAESKSYFPPKGYAFLLFQDESSVQALIDACIEEDG,DPRKTIFVGGVPRPLRAVELAMIMDRLYGGVCYAGIDTDPELKYPKGAGRVAFSNQQSYIAAISARFVQLQHGEIDKRVEVKP	GRRRGQSSLFPMEDGFLDDGRGDQPLHSGLGSPHCFSHQNGERVERYSRKVFVGGLPPDIDEDEITASFRRFGPLIVDWPHKAESKSYFPPKGYAFLLFQDESSVQALIDACIEEDGKLYLCVSSPTIKDKPVQIRPWNLSDSDFVMDGSQPLDPRKTIFVGGVPRPLRAVELAMIMDRLYGGVCYAGIDTDPELKYPKGAGRVAFSNQQSYIAAISARFVQLQHGEIDKRVEVKPYVLDDQLCDECQGARCGGKFAPFFCANVTCLQYYCEYCWAAI	.	Tim Hughes Lab	PMID: 23846655	UUUUUU	14.79	0.92 (RNCMPT00464 12.0)	95.4 (RNCMPT00012 0.72)	T080443_1.95d	RNCMPT00158	19
C0122	ENSG00000125970	RALY	Homo sapiens	Metazoa	RNCMPT00159	pTH7867	593	RRM	19,94	INSRVFIGNLNTALVKKSDVETIFSKYGRVAGCSVHKGYAFVQYSNERHARAAVLGENGRVLAGQTLDINMAGEPK	MSLKLQASNVTNKNDPKSINSRVFIGNLNTALVKKSDVETIFSKYGRVAGCSVHKGYAFVQYSNERHARAAVLGENGRVLAGQTLDINMAGEPKPDRPKGLKRAASAIYSGYIFDYDYYRDDFYDRLFDYRGRLSP	.	Tim Hughes Lab	PMID: 23846655	UUUUUU	16.14	0.91 (RNCMPT00464 10.0)	70.1 (RNCMPT00025 0.89)	T080466_1.95d	RNCMPT00159	19
C0123	ENSG00000126945	HNRNPH2	Homo sapiens	Metazoa	RNCMPT00160	pTH7868	594	RRM,RRM,RRM	8,92,108,190,286,365	REGFVVKVRGLPWSCSADEVMRFFSDCKIQNGTSGIRFIYTREGRPSGEAFVELESEEEVKLALKKDRETMGHRYVEVFKSNSVE,ANDGFVRLRGLPFGCSKEEIVQFFSGLEIVPNGMTLPVDFQGRSTGEAFVQFASQEIAEKALKKHKERIGHRYIEIFKSSRAE,TTGHCVHMRGLPYRATENDIYNFFSPLNPMRVHIEIGPDGRVTGEADVEFATHEDAVAAMAKDKANMQHRYVELFLNSTA	MMLSTEGREGFVVKVRGLPWSCSADEVMRFFSDCKIQNGTSGIRFIYTREGRPSGEAFVELESEEEVKLALKKDRETMGHRYVEVFKSNSVEMDWVLKHTGPNSPDTANDGFVRLRGLPFGCSKEEIVQFFSGLEIVPNGMTLPVDFQGRSTGEAFVQFASQEIAEKALKKHKERIGHRYIEIFKSSRAEVRTHYDPPRKLMAMQRPGPYDRPGAGRGYNSIGRGAGFERMRRGAYGGGYGGYDDYGGYNDGYGFGSDRFGRDLNYCFSGMSDHRYGDGGSSFQSTTGHCVHMRGLPYRATENDIYNFFSPLNPMRVHIEIGPDGRVTGEADVEFATHEDAVAAMAKDKANMQHRYVELFLNSTAGTSGGAYDHSYVELFLNSTAGASGGAYGSQMMGGMGLSNQSSY	.	Tim Hughes Lab	PMID: 23846655	GGGAGGG	16.75	0.87 (RNCMPT00808 23.9)	31.6 (RNCMPT00150 0.82)	T080468_1.95d	RNCMPT00160	72
C0124	ENSG00000114416	FXR1	Homo sapiens	Metazoa	RNCMPT00161	pTH7954	601	KH,KH	51,110,115,182	HEEFVVREDLMGLAIGTHGSNIQQARKVPGVTAIELDEDTGTFRIYGESADAVKKARGFL,DFIQVPRNLVGKVIGKNGKVIQEIVDKSGVVRVRIEGDNENKLPREDGMVPFVFVGTKESIGNVQVLL	ILSASEATVKRVNILSDMHLRSIRTKLMLMSRNEEATKHLECTKQLAAAFHEEFVVREDLMGLAIGTHGSNIQQARKVPGVTAIELDEDTGTFRIYGESADAVKKARGFLEFVEDFIQVPRNLVGKVIGKNGKVIQEIVDKSGVVRVRIEGDNENKLPREDGMVPFVFVGTKESIGNVQVLLEYHIAYLKEVEQLRMERLQIDEQLRQIGSRSYSGRGRGRRGPNYTSGYGT	.	Tim Hughes Lab	PMID: 23846655	AAUGACAA	6.01	0.87 (RNCMPT00020 79.0)	79.0 (RNCMPT00020 0.87)	T036942_1.95d	RNCMPT00161	61
C0125	ENSG00000075292	ZNF638	Homo sapiens	Metazoa	RNCMPT00164	pTH8060	625	RRM,RRM	47,126,275,332	YGSVLLITELPEDGCTEEDVRKLFQPFGKVNDVLIVPYRKEAYLEMEFKEAITAIMKYIETTPLTIKGKSVKICVPGKKK,EEMCVMLVSNLPNKGYSVEEVYDLAKPFGGLKDILILSSHKKAYIEINRKAAESMVKF	SDSNLGGHSIRCKSKNLEDDTLSECKQVSDKAVSLQRKLRKEQSLHYGSVLLITELPEDGCTEEDVRKLFQPFGKVNDVLIVPYRKEAYLEMEFKEAITAIMKYIETTPLTIKGKSVKICVPGKKKAQNKEVKKKTLESKKVSASTLKRDADASKAVEIVTSTSAAKTGQAKASVAKVNKSTGKSASSVKSVVTVAVKGNKASIKTAKSGGKKSLEAKKTGNVKNKDSNKPVTIPENSEIKTSIEVKATENCAKEAISDAALEATENEPLNKETEEMCVMLVSNLPNKGYSVEEVYDLAKPFGGLKDILILSSHKKAYIEINRKAAESMVKFYTCFPVLMDGNQLSISMAPENMNIKDEEAIFITLVKENDPEANI	.	Tim Hughes Lab	PMID: 23846655	GUUCGU	4.62	0.64 (RNCMPT00037 22.1)	22.1 (RNCMPT00037 0.64)	T065992_1.95d	RNCMPT00164	21
C0126	ENSG00000161082	CELF5	Homo sapiens	Metazoa	RNCMPT00166	pTH8123	629	RRM,RRM,RRM	42,128,131,216,397,480	LDAIKLFVGQIPRHLDEKDLKPLFEQFGRIYELTVLKDPYTGMHKGCAFLTYCARDSAIKAQTALHEQKTLPGMARPIQVKPADSES,GRDRKLFVGMLNKQQSEEDVLRLFQPFGVIDECTVLRGPDGSSKGCAFVKFSSHTEAQAAIHALHGSQTMPGASSSLVVKFADTDK,PEGCNLFIYHLPQEFGDTELTQMFLPFGNIISSKVFMDRATNQSKCFGFVSFDNPASAQAAIQAMNGFQIGMKRLKVQLKRPKD	MARLTESEARRQQQQLLQPRPSPVGSSGPEPPGGQPDGMKDLDAIKLFVGQIPRHLDEKDLKPLFEQFGRIYELTVLKDPYTGMHKGCAFLTYCARDSAIKAQTALHEQKTLPGMARPIQVKPADSESRGGRDRKLFVGMLNKQQSEEDVLRLFQPFGVIDECTVLRGPDGSSKGCAFVKFSSHTEAQAAIHALHGSQTMPGASSSLVVKFADTDKERTLRRMQQMVGQLGILTPSLTLPFSPYSAYAQALMQQQTTVLSTSGSYLSPGVAFSPCHIQQIGAVSLNGLPATPIAPASGLHSPPLLGTTAVPGLVAPITNGFAGVVPFPGGHPALETVYANGLVPYPAQSPTVAETLHPAFSGVQQYTAMYPTAAITPIAHSVPQPPPLLQQQQREGPEGCNLFIYHLPQEFGDTELTQMFLPFGNIISSKVFMDRATNQSKCFGFVSFDNPASAQAAIQAMNGFQIGMKRLKVQLKRPKDPGHPY	.	Tim Hughes Lab	PMID: 23846655	GUGUGUG	9.48	0.94 (RNCMPT00004 75.8)	80.4 (RNCMPT00187 0.89)	T080522_1.95d	RNCMPT00166	56
C0127	ENSG00000179172	HNRNPCL1	Homo sapiens	Metazoa	RNCMPT00167	pTH8134	636	RRM	13,89	SMNSRVFIGNLNTLVVKKSDVEAIFSKYGKIAGCSVHKGFAFVQYDKEKNARAAVAGEDGRMIASQVVDINLAAEPK	MASNVTNKMDPHSMNSRVFIGNLNTLVVKKSDVEAIFSKYGKIAGCSVHKGFAFVQYDKEKNARAAVAGEDGRMIASQVVDINLAAEPKVNRGNAGVKRSAAEMYGSSFDLDYGFQRDYYDGMYSFPARVP	.	Tim Hughes Lab	PMID: 23846655	UUUUUU	18.43	0.98 (RNCMPT00025 91.3)	91.3 (RNCMPT00025 0.98)	T080550_1.95d	RNCMPT00167	19
C0128	ENSG00000078328	A2BP1	Homo sapiens	Metazoa	RNCMPT00168	pTH8136	638	RRM	46,127	SQPKRLHVSNIPFRFRDPDLRQMFGQFGKILDVEIIFNERGSKGFGFVTFENSADADRAREKLHGTVVEGRKIEVNNATARV	AQTHSEQSPADTSAQTVSGTATQTDDAAPTDGQPQTQPSENTENKSQPKRLHVSNIPFRFRDPDLRQMFGQFGKILDVEIIFNERGSKGFGFVTFENSADADRAREKLHGTVVEGRKIEVNNATARVMTNKKTVNPYTNGWKLNPVVGAVYSPEFYAGTVLLCQANQEG	.	Tim Hughes Lab	PMID: 23846655	UGCAUG	23.31	0.99 (RNCMPT00017 61.2)	90.2 (RNCMPT00818 0.98)	T080397_1.95d	RNCMPT00168	82
C0129	ENSG00000121774	KHDRBS1	Homo sapiens	Metazoa	RNCMPT00169	pTH8141	642	KH	52,114	ERVLIPVKQYPKFNFVGKILGPQGNTIKRLQEETGAKISVLGKGSMRDKAKEEELRKGGDPKY	LMAEKDSLDPSFTHAMQLLTAEIEKIQKGDSKKDDEENYLDLFSHKNMKLKERVLIPVKQYPKFNFVGKILGPQGNTIKRLQEETGAKISVLGKGSMRDKAKEEELRKGGDPKYAHLNMDLHVFIEVFGPPCEAYALMAHAMEEVKKFLVPDMMDDICQEQFLELSYLNGVPEPSRGRGVPVRGR	.	Tim Hughes Lab	PMID: 23846655	AUAAAAG	9.86	0.89 (RNCMPT00185 76.6)	100.0 (RNCMPT00062 0.52)	T036946_1.95d	RNCMPT00169	4
C0130	ENSG00000004534	RBM6	Homo sapiens	Metazoa	RNCMPT00170	pTH8281	645	RRM,RRM	46,129,246,335	KPSRLIRLSGVPEDATKEEILNAFRTPDGMPVKNLQLKEYNTGYDYGYVCVEFSLLEDAIGCMEANQGTLMIQDKEVTLEYVSS,GESKTIMLKRIYRSTPPEVIVEVLEPYVRLTTANVRIIKNRTGPMGHTYGFIDLDSHAEALRVVKILQNLDPPFSIDGKMVAVNLATGKR	DVDHRLPGSQMFGYGQSKSFPEGKTARDAQRDLQDQDYRTGPSEEKPSRLIRLSGVPEDATKEEILNAFRTPDGMPVKNLQLKEYNTGYDYGYVCVEFSLLEDAIGCMEANQGTLMIQDKEVTLEYVSSLDFWYCKRCKANIGGHRSSCSFCKNPREVTEAKQELITYPQPQKTSIPAPLEKQPNQPLRPADKEPEPRKREEGQESRLGHQKREAERYLPPSRREGPTFRRDRERESWSGETRQDGESKTIMLKRIYRSTPPEVIVEVLEPYVRLTTANVRIIKNRTGPMGHTYGFIDLDSHAEALRVVKILQNLDPPFSIDGKMVAVNLATGKRRNDSGDHSDHMHYYQGKKYFRDRRGGGRNSDW	.	Tim Hughes Lab	PMID: 23846655	AUCCA	5.86	0.49 (RNCMPT00018 9.9)	29.6 (RNCMPT00154 -0.21)	T080378_1.95d	RNCMPT00170	105
C0131	ENSG00000174740	PABPC5	Homo sapiens	Metazoa	RNCMPT00171	pTH8282	646	RRM,RRM,RRM,RRM	16,98,104,181,197,278,299,380	LKAALYVGDLDPDVTEDMLYKKFRPAGPLRFTRICRDPVTRSPLGYGYVNFRFPADAEWALNTMNFDLINGKPFRLMWSQPDD,GVGNIFIKNLDKSIDNRALFYLFSAFGNILSCKVVCDDNGSKGYAYVHFDSLAAANRAIWHMNGVRLNNRQVYVGRFK,TFTNVFVKNIGDDIDDEKLKELFCEYGPTESVKVIRDASGKSKGFGFVRYETHEAAQKAVLDLHGKSIDGKVLYVGRAQKKI,PPGVPIYIKNLDETINDEKLKEEFSSFGSISRAKVMMEVGQGKGFGVVCFSSFEEATKAVDEMNGRIVGSKPLHVTLGQARR	MGSGEPNPAGKKKKYLKAALYVGDLDPDVTEDMLYKKFRPAGPLRFTRICRDPVTRSPLGYGYVNFRFPADAEWALNTMNFDLINGKPFRLMWSQPDDRLRKSGVGNIFIKNLDKSIDNRALFYLFSAFGNILSCKVVCDDNGSKGYAYVHFDSLAAANRAIWHMNGVRLNNRQVYVGRFKFPEERAAEVRTRDRATFTNVFVKNIGDDIDDEKLKELFCEYGPTESVKVIRDASGKSKGFGFVRYETHEAAQKAVLDLHGKSIDGKVLYVGRAQKKIERLAELRRRFERLRLKEKSRPPGVPIYIKNLDETINDEKLKEEFSSFGSISRAKVMMEVGQGKGFGVVCFSSFEEATKAVDEMNGRIVGSKPLHVTLGQARRRC	.	Tim Hughes Lab	PMID: 23846655	AGAAANU	7.11	0.84 (RNCMPT00688 31.5)	61.5 (RNCMPT00043 0.78)	T080544_1.95d	RNCMPT00171	63
C0132	ENSG00000136231	IGF2BP3	Homo sapiens	Metazoa	RNCMPT00172	pTH8284	647	RRM,RRM,KH,KH,KH,KH	1,77,78,155,197,260,278,343,407,470,489,553	MNKLYIGNLSENAAPSDLESIFKDAKIPVSGPFLVKTGYAFVDCPDESWALKAIEALSGKIELHGKPIEVEHSVPKR,QRIRKLQIRNIPPHLQWEVLDSLLVQYGVVESCEQVNTDSETAVVNVTYSSKDQARQALDKLNGFQLENFTLKVAYIP,PLRLLVPTQFVGAIIGKEGATIRNITKQTQSKIDVHRKENAGAAEKSITILSTPEGTSAACKSI,PLKILAHNNFVGRLIGKEGRNLKKIEQDTDTKITISPLQELTLYNPERTITVKGNVETCAKAEEEI,TVHLFIPALSVGAIIGKQGQHIKQLSRFAGASIKIAPAEAPDAKVRMVIITGPPEAQFKAQGRI,EAHIRVPSFAAGRVIGKGGKTVNELQNLSSAEVVVPRDQTPDENDQVVVKITGHFYACQVAQRKI	MNKLYIGNLSENAAPSDLESIFKDAKIPVSGPFLVKTGYAFVDCPDESWALKAIEALSGKIELHGKPIEVEHSVPKRQRIRKLQIRNIPPHLQWEVLDSLLVQYGVVESCEQVNTDSETAVVNVTYSSKDQARQALDKLNGFQLENFTLKVAYIPDEMAAQQNPLQQPRGRRGLGQRGSSRQGSPGSVSKQKPCDLPLRLLVPTQFVGAIIGKEGATIRNITKQTQSKIDVHRKENAGAAEKSITILSTPEGTSAACKSILEIMHKEAQDIKFTEEIPLKILAHNNFVGRLIGKEGRNLKKIEQDTDTKITISPLQELTLYNPERTITVKGNVETCAKAEEEIMKKIRESYENDIASMNLQAHLIPGLNLNALGLFPPTSGMPPPTSGPPSAMTPPYPQFEQSETETVHLFIPALSVGAIIGKQGQHIKQLSRFAGASIKIAPAEAPDAKVRMVIITGPPEAQFKAQGRIYGKIKEENFVSPKEEVKLEAHIRVPSFAAGRVIGKGGKTVNELQNLSSAEVVVPRDQTPDENDQVVVKITGHFYACQVAQRKIQEILTQVKQHQQQKALQSGPPQSRRK	.	Tim Hughes Lab	PMID: 23846655	AACAA	6.02	0.88 (RNCMPT00033 68.0)	68.0 (RNCMPT00033 0.88)	T045948_1.95d	RNCMPT00172	54
C0133	ENSG00000116560	SFPQ	Homo sapiens	Metazoa	RNCMPT00177	pTH9332	676	RRM,RRM	29,106,103,171	TQRCRLFVGNLPADITEDEFKRLFAKYGEPGEVFINKGKGFGFIKLESRALAEIAKAELDDTPMRGRQLRVRFATHAA,THAAALSVRNLSPYVSNELLEEAFSQFGPIERAVVIVDDRGRSTGKGIVEFASKPAARKAFERCSEGVF	GRSEEKISDSEGFKANLSLLRRPGEKTYTQRCRLFVGNLPADITEDEFKRLFAKYGEPGEVFINKGKGFGFIKLESRALAEIAKAELDDTPMRGRQLRVRFATHAAALSVRNLSPYVSNELLEEAFSQFGPIERAVVIVDDRGRSTGKGIVEFASKPAARKAFERCSEGVFLLTTTPRPVIVEPLEQLDDEDGLPEKLAQKNPMYQKERETPPRFAQHGTF	.	Kristen Lynch	PMID: 23846655	GUANU	4.82	0.75 (RNCMPT00049 10.3)	24.1 (RNCMPT00392 0.45)	T080449_1.95d	RNCMPT00177	25
C0134	ENSG00000143889	HNRNPLL	Homo sapiens	Metazoa	RNCMPT00178	pTH9334	678	RRM,RRM,RRM,RRM	74,136,165,246,332,411,451,540	VSPVVHVRGLCESVVEADLVEALEKFGTICYVMMMPFKRQALVEFENIDSAKECVTFAADEPV,GNKVLLLSIQNPLYPITVDVLYTVCNPVGKVQRIVIFKRNGIQAMVEFESVLCAQKAKAALNGADIYAGCCTLKIEYARPTR,PSGSVVMVSGLHQLKMNCSRVFNLFCLYGNIEKVKFMKTIPGTALVEMGDEYAVERAVTHLNNVKLFGKRLNVCVSKQHS,PPSCVLHYYNVPLCVTEETFTKLCNDHEVLTFIKYKVFDAKPSAKTLSGLLEWECKTDAVEALTALNHYQIRVPNGSNPYTLKLCFSTSS	MSSSSSSPRETYEEDREYESQAKRLKTEEGEIDYSAEEGENRREATPRGGGDGGGGGRSFSQPEAGGSHHKVSVSPVVHVRGLCESVVEADLVEALEKFGTICYVMMMPFKRQALVEFENIDSAKECVTFAADEPVYIAGQQAFFNYSTSKRITRPGNTDDPSGGNKVLLLSIQNPLYPITVDVLYTVCNPVGKVQRIVIFKRNGIQAMVEFESVLCAQKAKAALNGADIYAGCCTLKIEYARPTRLNVIRNDNDSWDYTKPYLGRRDRGKGRQRQAILGEHPSSFRHDGYGSHGPLLPLPSRYRMGSRDTPELVAYPLPQASSSYMHGGNPSGSVVMVSGLHQLKMNCSRVFNLFCLYGNIEKVKFMKTIPGTALVEMGDEYAVERAVTHLNNVKLFGKRLNVCVSKQHSVVPSQIFELEDGTSSYKDFAMSKNNRFTSAGQASKNIIQPPSCVLHYYNVPLCVTEETFTKLCNDHEVLTFIKYKVFDAKPSAKTLSGLLEWECKTDAVEALTALNHYQIRVPNGSNPYTLKLCFSTSSHL	.	Kristen Lynch	PMID: 23846655	ACANACA	9.56	0.87 (RNCMPT00027 59.7)	59.7 (RNCMPT00027 0.87)	T080492_1.95d	RNCMPT00178	60
C0135	WBGene00006321	sup-12	Caenorhabditis elegans	Metazoa	RNCMPT00179,RNCMPT00416	pTH9972,pTH10493	6791020	RRM	33,111	MFTKIFVGGLPYHTSDKTLHEYFEQFGDIEEAVVITDRNTQKSRGYGFVTMKDRASAERACKDPNPIIDGRKANVNLAY	MYGQVQDPLVHAAAAALAQSTNAEPVVGSRDTMFTKIFVGGLPYHTSDKTLHEYFEQFGDIEEAVVITDRNTQKSRGYGFVTMKDRASAERACKDPNPIIDGRKANVNLAYLGAKPRTNVQLAALAAGQVQLPLTTQLQALFQPRMGLPQMYYPTVTGLVNPLMAQQGAAAQQQLFDYNALAAVMNPQAAAAYGIQSQGKFAAAPTTIEQYAAYPAGYGLVPQSAYNIGNPQLQQLAAAQQQLEHQRV	.	Tim Hughes Lab	PMID: 23846655	UGUGUG,UGUGUG	10.42,10.82	0.97 (RNCMPT00285 66.1),0.92 (RNCMPT00184 68.8)	70.0 (RNCMPT01687 0.22),70.0 (RNCMPT01687 0.44)	T115273_1.95d	RNCMPT00416	76
C0136	WBGene00011279	asd-1	Caenorhabditis elegans	Metazoa	RNCMPT00180	pTH9970	681	RRM	97,178	DGPRRLHVSNIPFKYREPDLTAMFEKVGPVVDVEIIFNERGSKGFGFVTMQNPDDADRARAEFNGTTIEGRRVEVNLATQRV	MTTAAEIITVEKLNDFDYKVALQQQMVAAQNGAAAAVLRPHQIGSSPEAPQSQTSGGSTEQLQQQPLPPPTQQKQQQPLTIGPVAPNDRSTSSSSTDGPRRLHVSNIPFKYREPDLTAMFEKVGPVVDVEIIFNERGSKGFGFVTMQNPDDADRARAEFNGTTIEGRRVEVNLATQRVHNKKAKPLMSVGVDAMSAQNALISQQQQIQRAALLQQQLLAQQFLVPRHQQLMMPPTSAAAISQLQALQYQQALLAAQQQQQQMQNPQFLLSLQQQQQAQAQAPPTSMAQLIQHQQQFAMDPMAQAQAQAAQAQMVTLIAFEQQRMQLQAAAAAAQGRGVPQPGRIPTSTATTGSSQNQVAAGSIGEQYLQQSMQGAVPANFHHHSQALHPAAAAAAALQRRFAPY	.	Andy Fraser	PMID: 23846655	UGCAUGA	20.34	0.94 (RNCMPT00123 52.7)	62.8 (RNCMPT00017 0.91)	T115295_1.95d	RNCMPT00180	82
C0137	WBGene00003172	mec-8	Caenorhabditis elegans	Metazoa	RNCMPT00181	pTH9964	687	RRM,RRM	28,115,226,307	SQVRTLFVSGLPMDAKPRELYLLFRGCRGYEGALLKMTSKNGKPTSPVGFVTFLSQQDAQDARKMLQGVRFDPECAQVLRLELAKSNT,ACSTLFVANLSAEVNEDTLRGVFKAFSGFTRLRLHNKNGSCVAFVEYSDLQKATQAMISLQGFQITANDRGGLRIEYARNKM	MDGPKPNLASAASMESLNSVSSEATNPSQVRTLFVSGLPMDAKPRELYLLFRGCRGYEGALLKMTSKNGKPTSPVGFVTFLSQQDAQDARKMLQGVRFDPECAQVLRLELAKSNTKVARPKQSPPPPQHAALSAAAAGVPQFLAPMQHDLLLDPQSAALFNEQQLLALSLPHLHAAQALQAAYMPASALQQYSQNQLFAAAQMHPAAAAAASLQHSQQASQASTSACSTLFVANLSAEVNEDTLRGVFKAFSGFTRLRLHNKNGSCVAFVEYSDLQKATQAMISLQGFQITANDRGGLRIEYARNKMADVNG	.	Andy Fraser	PMID: 23846655	AGCACA	8.36	0.92 (RNCMPT00757 27.3)	33.5 (RNCMPT00133 0.82)	T115247_1.95d	RNCMPT00181	13
C0138	WBGene00006331	sup-26	Caenorhabditis elegans	Metazoa	RNCMPT00182	pTH9962	689	RRM,RRM	145,227,226,312	LSSTNLYIRGLMPNTNDDLLREMCSKYGNIASTKAIMDKATNNCKGYGFVDFESPQAAAAAVDGLNTEGVQAQMAKLQQQEQD,QDPTNLYIANLPLDFTEQMLETELNKFGMVISTRILRTPDNQSRGVGFARMDSKEKCEVIISALNGGRFDTMSKEGPALLIKQADTG	MPPTAQNSQQPYPRSDKAGGHLLHYSSSSHQHQNHQHYHSSSSNQQFNRPPPPPHNSQHHHHHNNSRMNASSAPQQQQQQQQPQQGQAPQQQQQGPPQHQYQQQRPFHGRVQNHMRGSGPFGNSNGYGRYTAPRGDQQHHDSTPLSSTNLYIRGLMPNTNDDLLREMCSKYGNIASTKAIMDKATNNCKGYGFVDFESPQAAAAAVDGLNTEGVQAQMAKLQQQEQDPTNLYIANLPLDFTEQMLETELNKFGMVISTRILRTPDNQSRGVGFARMDSKEKCEVIISALNGGRFDTMSKEGPALLIKQADTGRKSKHSMNNPEMLQRMQYPQVYQSYYGYHPAAVYQQHYDVNSLASQMGGMHVGGGNPQANGGGDMYGAHMYGQNAGGQGGQGVGQGGQADESTINGQDNVFTPLLLSSLNLFSLSILSNQSSLQKKTQCAAARAAINTHVHIVSPLPDPQNLLLFLNPKTIVPF	.	Andy Fraser	PMID: 23846655	UAUAUA	6.85	0.86 (RNCMPT00175 52.2)	53.7 (RNCMPT00152 0.53)	T065988_1.95d	RNCMPT00182	27
C0139	WBGene00001340	etr-1	Caenorhabditis elegans	Metazoa	RNCMPT00183	pTH9958	693	RRM,RRM,RRM	52,138,139,224,500,583	TDAIKMFVGQIPRQWNETDCRRLFEKYGSVFSCNILRDKSTQASKGCCFVTFYHRKDAIEAQGALHNIKVIEGMHHPVQMKPADTEN,RNERKLFIGQLSKKHNEENLREIFAKFGHIEDCSVLRDQDGKSRGCAFVTFTNRSCAVVATKEMHHSQTMEGCSAPLVVKFADTQK,PDGANLFIYHLPQDFGDSDLINTFAPFGGILSAKVFIDKVTNLSKCFGFVSYENAQSATNAISAMNGFQIGSKRLKVQLKVDRG	MSGAVLPAVLVVPKMESVVVPIAESTVINAKDTTPSTAADNDVSPSPSEPDTDAIKMFVGQIPRQWNETDCRRLFEKYGSVFSCNILRDKSTQASKGCCFVTFYHRKDAIEAQGALHNIKVIEGMHHPVQMKPADTENRNERKLFIGQLSKKHNEENLREIFAKFGHIEDCSVLRDQDGKSRGCAFVTFTNRSCAVVATKEMHHSQTMEGCSAPLVVKFADTQKDKDVKTKSMITGSGAGSPKGGAASLLQNLNPALLQQLGGGQNYQAVASLLSLINGQQGQQQQHQQQQNVLGILGTGNPLLGNPAMAAQNQFDAITMAQIAHQQQMLALQGFAVQQGAPSQQQQGLFLAHQYSTNYSTGSPDSASNATDSSSDDNNVMNNRLTPTSKMAQYGYGPLIPRHPAQLYLQQRFPATAAAYVPGLAGGMAGAKTTSPVAASLANHQQIALTPFAGGAAALDHFQAMQQYALLANLQATGGVGVQATTSAAQMVGNGDVKGPDGANLFIYHLPQDFGDSDLINTFAPFGGILSAKVFIDKVTNLSKCFGFVSYENAQSATNAISAMNGFQIGSKRLKVQLKVDRGNPYNR	.	Andy Fraser	PMID: 23846655	GUGUGUU	8.98	0.9 (RNCMPT00081 49.2)	57.0 (RNCMPT00003 0.71)	T115241_1.95d	RNCMPT00183	56
C0140	ENSG00000112183	RBM24	Homo sapiens	Metazoa	RNCMPT00184	pTH8408	703	RRM	8,87	TTYTKIFVGGLPYHTTDASLRKYFEVFGEIEEAVVITDRQTGKSRGYGFVTMADRAAAERACKDPNPIIDGRKANVNLAY	MHTTQKDTTYTKIFVGGLPYHTTDASLRKYFEVFGEIEEAVVITDRQTGKSRGYGFVTMADRAAAERACKDPNPIIDGRKANVNLAYLGAKPRIMQPGFAFGVQQLHPALIQRPFGIPAHYVYPQAFVQPG	.	Tim Hughes Lab	PMID: 23846655	GUGUGA	10.63	0.98 (RNCMPT00179 68.8)	95.1 (RNCMPT00285 0.97)	T080442_1.95d	RNCMPT00184	76
C0141	ENSG00000112232	KHDRBS2	Homo sapiens	Metazoa	RNCMPT00185	pTH8449	709	KH	51,113	SERVLIPVKQYPKFNFVGKLLGPRGNSLKRLQEETGAKMSILGKGSMRDKAKEEELRKSGEAK	MAEKDSLDPSFVHASRLLAEEIEKFQGSDGKKEDEEKKYLDVISNKNIKLSERVLIPVKQYPKFNFVGKLLGPRGNSLKRLQEETGAKMSILGKGSMRDKAKEEELRKSGEAKYAHLSDELHVLIEVFAPPGEAYSRMSHALEEIKKFLVPDYNDEIRQEQLRELSYLNGSEDSGRGRGIR	.	Tim Hughes Lab	PMID: 23846655	AUAAA	8.2	0.93 (RNCMPT00034 77.4)	77.4 (RNCMPT00034 0.93)	T036940_1.95d	RNCMPT00185	4
C0142	ENSG00000169564	PCBP1	Homo sapiens	Metazoa	RNCMPT00186	pTH7944	749	KH,KH,KH	15,75,99,162,281,343	TIRLLMHGKEVGSIIGKKGESVKRIREESGARINISEGNCPERIITLTGPTNAIFKAFAMI,TLRLVVPATQCGSLIGKGGCKIKEIRESTGAQVQVAGDMLPNSTERAITIAGVPQSVTECVKQI,THELTIPNNLIGCIIGRQGANINEIRQMSGAQIKIANPVEGSSGRQVTITGSAASISLAQYLI	MDAGVTESGLNVTLTIRLLMHGKEVGSIIGKKGESVKRIREESGARINISEGNCPERIITLTGPTNAIFKAFAMIIDKLEEDINSSMTNSTAASRPPVTLRLVVPATQCGSLIGKGGCKIKEIRESTGAQVQVAGDMLPNSTERAITIAGVPQSVTECVKQICLVMLETLSQSPQGRVMTIPYQPMPASSPVICAGGQDRCSDAAGYPHATHDLEGPPLDAYSIQGQHTISPLDLAKLNQVARQQSHFAMMHGGTGFAGIDSSSPEVKGYWASLDASTQTTHELTIPNNLIGCIIGRQGANINEIRQMSGAQIKIANPVEGSSGRQVTITGSAASISLAQYLINARLSSEKGMGCS	.	Mike Kiledjian	PMID: 23846655	CCNANCC	6.42	0.95 (RNCMPT00239 100.0)	100.0 (RNCMPT00186 1.0)	T036956_1.95d	RNCMPT00186	26
C0143	ENSG00000140488	CELF6	Homo sapiens	Metazoa	RNCMPT00187	pTH7687	754	RRM,RRM,RRM	43,129,131,216,393,476	HDAIKLFVGQIPRGLDEQDLKPLFEEFGRIYELTVLKDRLTGLHKGCAFLTYCARDSALKAQSALHEQKTLPGMNRPIQVKPAASEG,GEDRKLFVGMLGKQQGEEDVRRLFQPFGHIEECTVLRSPDGTSKGCAFVKFGSQGEAQAAIRGLHGSRTMAGASSSLVVKLADTDR,PEGCNLFIYHLPQEFGDAELIQTFLPFGAVVSAKVFVDRATNQSKCFGFVSFDNPTSAQTAIQAMNGFQIGMKRLKVQLKRPKD	MAAAPGGSAQPAGPGPRLGFSTADSGVGMSGLNPGPAVPMKDHDAIKLFVGQIPRGLDEQDLKPLFEEFGRIYELTVLKDRLTGLHKGCAFLTYCARDSALKAQSALHEQKTLPGMNRPIQVKPAASEGRGEDRKLFVGMLGKQQGEEDVRRLFQPFGHIEECTVLRSPDGTSKGCAFVKFGSQGEAQAAIRGLHGSRTMAGASSSLVVKLADTDRERALRRMQQMAGHLGAFHPAPLPLGACGAYTTAILQHQAALLAAAQGPGLGPVAAVAAQMQHVAAFSLVAAPLLPAAAANSPPGSGPGTLPGLPAPIGVNGFGPLTPQTNGQPGSDTLYNNGLSPYPAQSPGVADPLQQAYAGMHHYAAAYPSAYAPVSTAFPQQPSALPQQQREGPEGCNLFIYHLPQEFGDAELIQTFLPFGAVVSAKVFVDRATNQSKCFGFVSFDNPTSAQTAIQAMNGFQIGMKRLKVQLKRPKDANRPY	.	Tim Hughes Lab	PMID: 23846655	UGUGGUG	7.27	0.89 (RNCMPT00004 74.9)	80.4 (RNCMPT00166 0.89)	T080489_1.95d	RNCMPT00187	56
C0144	MAL8P1.40	MAL8P1.40	Plasmodium falciparum	Protist	RNCMPT00197	pTH9493	764	RRM,RRM	4,89,147,229	TNSSKIFIGSIPKDVTEEELKTEAAKYGTITQVYYVPATAQSPRGWAFITYEQRSEAYKAIEALDYKCIFPNSQRPLDVRFASYKY,PPGANVFVFHLPSHWTDMELYQHFQHFGYVVSARIQRDANGRNKGYGFVSFNNPESALNAIKGMHGFYVSGKHLKVQLKKGEE	MSLTNSSKIFIGSIPKDVTEEELKTEAAKYGTITQVYYVPATAQSPRGWAFITYEQRSEAYKAIEALDYKCIFPNSQRPLDVRFASYKYNNSNDAQGGNKNVWQKHVTTDGHPYYYNSVTGHSQWEKPKEMSATNFPGKGSAPSFGPPGANVFVFHLPSHWTDMELYQHFQHFGYVVSARIQRDANGRNKGYGFVSFNNPESALNAIKGMHGFYVSGKHLKVQLKKGEEHYVQMNTPAQPQLTPAQPYSVQQPIIGNHHQPYMTHLMYGGM	.	Tim Hughes Lab	PMID: 23846655	AUACAUG	14.78	0.67 (RNCMPT00200 23.4)	30.6 (RNCMPT00240 -0.1)	T098854_1.95d	RNCMPT00197	106
C0145	PF10_0068	PF10_0068	Plasmodium falciparum	Protist	RNCMPT00199	pTH9496	766	RRM,RRM	9,91,165,246	SKGCRVYVGNLPWKVTWPILKNHMKKAGDVVRVDIFEDTQGRSKGCGIVEYATYEEAQEAISSLNDSKLEDRLIFVREDREEN,KRNCTLIVYNLPPQVTWKELKDLFRKHGRVVRADLKNEDNSSKELIGVVIMENEYEAKNAIDALNFCNFDGYILKVNYENNE	MSMENNSPSKGCRVYVGNLPWKVTWPILKNHMKKAGDVVRVDIFEDTQGRSKGCGIVEYATYEEAQEAISSLNDSKLEDRLIFVREDREENSGNFEKRKFNNVRKDKFYESRRRRDYDYRKEYRRDDYRRDFRRDEFRRGGGEFRRDYRRDEFRRGGGEFRRSSKRNCTLIVYNLPPQVTWKELKDLFRKHGRVVRADLKNEDNSSKELIGVVIMENEYEAKNAIDALNFCNFDGYILKVNYENNE	.	Tim Hughes Lab	PMID: 23846655	GGAGGA	8.55	0.95 (RNCMPT00238 22.5)	25.8 (RNCMPT00862 0.67)	T104810_1.95d	RNCMPT00199	5
C0146	PF13_0315	PF13_0315	Plasmodium falciparum	Protist	RNCMPT00200	pTH9497	767	RRM,RRM,RRM	46,131,145,231,330,413	PVPIKLFIGRVPKNIEEDQLRPIFEEYGIVNEVVIIRDKITNVHKSSAFVKMASISEADNAIRLLNNQKTLDAQLGSLQVKYASGE,VDQAKLFIGSLPKNITEDNIKEMFSPYGTVEEVFIMKDNSTGLGKGCSFVKFSYKEQALYAIKSLNGKKTLEGCTRPVEVRFAEPKS,PPGANLFIFHVPNEWQQTDLIQAFSPFGELLSARIATEKNTGRNRGFAFVSYDSLESAAAAISQMNGFMALNKKLKVTVKKGEE	KEDIEGDENLKSSKGKQENNTKSSSDKDENTIDYGNHDFPCNPAPPVPIKLFIGRVPKNIEEDQLRPIFEEYGIVNEVVIIRDKITNVHKSSAFVKMASISEADNAIRLLNNQKTLDAQLGSLQVKYASGELNKLGFPQNIESGVDQAKLFIGSLPKNITEDNIKEMFSPYGTVEEVFIMKDNSTGLGKGCSFVKFSYKEQALYAIKSLNGKKTLEGCTRPVEVRFAEPKSSKQPQIPLTLQPMQNPPHAMAPQPSISSPNNINFGNNFSVNNNYPRQVGPWKEYYSGEGRPYYYNEQTNTTQWEMPKEFETLFMNNSANMHNLSESSGPPGANLFIFHVPNEWQQTDLIQAFSPFGELLSARIATEKNTGRNRGFAFVSYDSLESAAAAISQMNGFMALNKKLKVTVKKGEEDEMKKYVNQNGVNSFQQVPRVQKAIPAQPASMQPNLAYHQNP	.	Tim Hughes Lab	PMID: 23846655	UUACAU	7.45	0.71 (RNCMPT01687 7.5)	34.8 (RNCMPT00003 0.3)	T104828_1.95d	RNCMPT00200	41
C0147	PFI1435w	PFI1435w	Plasmodium falciparum	Protist	RNCMPT00202	pTH9499	769	RRM,RRM	46,117,209,288	HSIIISNVNSKNLELYKKEFSKFGKIYNIYHDNEKKITYVKYDNKNSCDTAISTMNNQTIDGDTITIILGKK,HKNNTIIVTNVPTYLNAEDIFSAFQETGKIIDVQILMNEKRKLTGIVSIEYEKNESASDAVRMYDGGFLNDNRIRVFLDC	MSIKNKIDMSLDELIEKENIKANLKTNEKKTVNKFIEKNTGQKFLHSIIISNVNSKNLELYKKEFSKFGKIYNIYHDNEKKITYVKYDNKNSCDTAISTMNNQTIDGDTITIILGKKIIDKKNSKNINQNNVVMNNNNNMHNNMNNNKIIQPYKMPMYNPNAYPPHPFYMNNNFAPYNNMPPANAYQNNFFDKNMALYNNSTKNIYDTHKNNTIIVTNVPTYLNAEDIFSAFQETGKIIDVQILMNEKRKLTGIVSIEYEKNESASDAVRMYDGGFLNDNRIRVFLDCR	.	Tim Hughes Lab	PMID: 23846655	UUUUUU	6.28	0.84 (RNCMPT00236 8.5)	20.5 (RNCMPT00005 0.59)	T104857_1.95d	RNCMPT00202	1
C0148	PFI1695c	PFI1695c	Plasmodium falciparum	Protist	RNCMPT00203	pTH9500	770	RRM,RRM	7,91,121,191	PPNQTLYVNNLEDKINVNDLKFLLYEFFCPYGNIIDINIKKSNKGRGQAFIVFNNIASSTLAYKNLKGKMFLKKNININYAKTKS,YTLLVQNLPDEINKNALEILFNQYPGFYEVRYIPGKNIAFVDFTAQEHAEISMTGLQNFKITPHHPMKISW	MDVADIPPNQTLYVNNLEDKINVNDLKFLLYEFFCPYGNIIDINIKKSNKGRGQAFIVFNNIASSTLAYKNLKGKMFLKKNININYAKTKSTIIQKIEGTYNPLLNYKSKHNIEHKSNLIYTLLVQNLPDEINKNALEILFNQYPGFYEVRYIPGKNIAFVDFTAQEHAEISMTGLQNFKITPHHPMKISWVT	.	Tim Hughes Lab	PMID: 23846655	CCUGCAC	9.07	0.77 (RNCMPT00249 33.5)	42.3 (RNCMPT00425 0.66)	T104859_1.95d	RNCMPT00203	46
C0149	RO3G_00049	RO3G_00049	Rhizopus oryzae	Fungi	RNCMPT00205	pTH9502	772	RRM,RRM	46,128,137,225	EENYTIWCGGISFEATADDVREFFGECGEIKDVRIRIDEATGKNRGFCHIDFATQEAKDAAVALSGNEFLGRRIRIDGADGGK,SATKKVFVANLNRDYDEDAHRTALTEAFQEFGTIVGDIRLPYNRESGALKGIGYIEFETTEQAEAAVKGMNGVEINGRPLRTDFSGDND	MEVDEKKEESSDDSSDSSDEEESKGKKRKAEEEQEEIPVPKAAKTEENYTIWCGGISFEATADDVREFFGECGEIKDVRIRIDEATGKNRGFCHIDFATQEAKDAAVALSGNEFLGRRIRIDGADGGKKTNTSGPASATKKVFVANLNRDYDEDAHRTALTEAFQEFGTIVGDIRLPYNRESGALKGIGYIEFETTEQAEAAVKGMNGVEINGRPLRTDFSGDNDRDRFGGNRGGRGG	.	Tim Hughes Lab	PMID: 23846655	AGGGGAA	9.5	0.92 (RNCMPT00199 16.5)	26.8 (RNCMPT00462 0.35)	T066877_1.95d	RNCMPT00205	72
C0150	e_gw1.81.40.1	e_gw1.81.40.1	Physcomitrella patens	Plant	RNCMPT00206	pTH9503	773	RRM,RRM,RRM	15,98,112,199,241,325	PPSKVLHVRNLPWECSEEELIELCKPFGKVVNTKVNVGANHNQAFVEFADLNQAIAMVSYYASSSEPAQVRGKTVYLQYSNRQE,VLLVTIEGVEAGDVSIDVLHLVFSAFGFVHKIATFEKSAGFQALVQFSDANTASAAKSALEGRSIPRYLLPDHVGPCHLRISFSAHND,PESNVLLVSIENMQYAVTIDVIHTVFSAFGFVQKIAIFEKSAGFQALVQYPDIPTAVGAKEALEGHCIYDGGFCKLHLSYSRHTD	MTSTAGQPQFRYTQPPSKVLHVRNLPWECSEEELIELCKPFGKVVNTKVNVGANHNQAFVEFADLNQAIAMVSYYASSSEPAQVRGKTVYLQYSNRQEIVTSKNSGDVASNVLLVTIEGVEAGDVSIDVLHLVFSAFGFVHKIATFEKSAGFQALVQFSDANTASAAKSALEGRSIPRYLLPDHVGPCHLRISFSAHNDLNVKFQSHRSRDYTNPYLPVAPSAIDGSGQFSVGPDGKRREPESNVLLVSIENMQYAVTIDVIHTVFSAFGFVQKIAIFEKSAGFQALVQYPDIPTAVGAKEALEGHCIYDGGFCKLHLSYSRHTDLNVNNDRSRDYTNPGLPATQPPVLSQA	.	Tim Hughes Lab	PMID: 23846655	AACCUUU	6.39	0.81 (RNCMPT00265 1.8)	25.9 (RNCMPT00306 0.66)	T121274_1.95d	RNCMPT00206	52
C0151	NCU08034	NCU08034	Neurospora crassa	Fungi	RNCMPT00209	pTH9506	776	RRM,RRM	7,91,169,247	APIATVYVRNLEERVKPEPLKEALRTIFSEYGNVIDIVAKTNLKAKGQAFVVFDKPESAQAAIDELQGFELFEKPMVVTLARTRS,PPNRILFVQNLPDDFTKDDLTTIFSRFDGFREVRTVPGRSGIAFVEYDAEAGAITAKENTAGMALKNGEKIMKVTYQRQ	MASAGQAPIATVYVRNLEERVKPEPLKEALRTIFSEYGNVIDIVAKTNLKAKGQAFVVFDKPESAQAAIDELQGFELFEKPMVVTLARTRSDATVIQTGNEEEFDQHKRRRIAEKDKKRALEVAEQQNRLKRPLQGAAPDARPAKNQRGAGLKATGQGPAAVVPDEYLPPNRILFVQNLPDDFTKDDLTTIFSRFDGFREVRTVPGRSGIAFVEYDAEAGAITAKENTAGMALKNGEKIMKVTYQRQ	.	Tim Hughes Lab	PMID: 23846655	AGCACA	11.05	0.94 (RNCMPT00507 36.5)	43.0 (RNCMPT00725 0.26)	T128571_1.95d	RNCMPT00209	28
C0152	LmjF18.0180	LmjF.18.0180	Leishmania major	Protist	RNCMPT00212	pTH9509	779	RRM,RRM	16,99,109,199	PSSTNLFVRYLPREVDDNRLREIFSAFGKITSSMVMRDIYNGQSLGTAFVRYEEHEEALRAMRDAHGMPLLGKTVSVQWAKQQH,LKMNKLFLRNVPLEVAEEDLVRLVSPYGSVKKVTIHNDTAPLIDATERRRIVFITFAEQGAAEAALLAVHNTCAFHQCRGIPLMGKLSEDY	MTKSSQHQHKSSSFTPSSTNLFVRYLPREVDDNRLREIFSAFGKITSSMVMRDIYNGQSLGTAFVRYEEHEEALRAMRDAHGMPLLGKTVSVQWAKQQHDDTPAGQERLKMNKLFLRNVPLEVAEEDLVRLVSPYGSVKKVTIHNDTAPLIDATERRRIVFITFAEQGAAEAALLAVHNTCAFHQCRGIPLMGKLSEDYTQKARTPRTAHAPYSRRYSGSERSPSGTCSKAVKSR	.	Tim Hughes Lab	PMID: 23846655	CAUUUU	30.16	0.52 (RNCMPT00687 52.3)	52.3 (RNCMPT00687 0.52)	T097167_1.95d	RNCMPT00212	107
C0153	ENSMUSG00000001120	Pcbp3	Mus musculus	Metazoa	RNCMPT00215	pTH9513	782	KH,KH,KH	15,75,99,162,263,325	TIRLLMHGKEVGSIIGKKGETVKKMREESGARINISEGNCPERIVTITGPTDAIFKAFAMI,TLRLVVPASQCGSLIGKGGSKIKEIRESTGAQVQVAGDMLPNSTERAVTISGTPDAIIQCVKQI,THELTIPNDLIGCIIGRQGTKINEIRQMSGAQIKIANATEGSSERQITITGTPANISLAQYLI	MESKVSEGGLNVTLTIRLLMHGKEVGSIIGKKGETVKKMREESGARINISEGNCPERIVTITGPTDAIFKAFAMIAYKFEEDIINSMSNSPATSKPPVTLRLVVPASQCGSLIGKGGSKIKEIRESTGAQVQVAGDMLPNSTERAVTISGTPDAIIQCVKQICVVMLESPPKGATIPYRPKPASTPVIFAGGQAYTIQGQYAIPHPDQLTKLHQLAMQQTPFPPLGQTNPAFPGEKLPLHSSEEAQNLMGQSSGLDASPPASTHELTIPNDLIGCIIGRQGTKINEIRQMSGAQIKIANATEGSSERQITITGTPANISLAQYLINARLTSEVTGMGAL	.	Tim Hughes Lab	PMID: 23846655	CUUUCC	6.23	0.97 (RNCMPT00239 75.7)	82.9 (RNCMPT00246 0.96)	T037401_1.95d	RNCMPT00215	26
C0154	Tbg972.3.4300	Tb927.3.3930	Trypanosoma brucei	Protist	RNCMPT00216	pTH9514	783	RRM,RRM	46,129,140,234	QSKTNLIVRNLSNRVDEAVLKQIFSPYGEILSAAVMRNIHTGDSLGTAFVRFATTEQARAALVGCHGRVVCGRVLSVQWAKRQH,KIVKLFIRNIPLDVGPEDVQRLFERFGTVESVSLHKDTAAATPTTDNSRPQRRIAFVTFTESGVADRAAEAVHNTRPFPSHGSVPLMVKLAEDHS	GEMMSLSISRESPPCPRRHGRRSDRTQPRGPFVKLPESKLTPNECQSKTNLIVRNLSNRVDEAVLKQIFSPYGEILSAAVMRNIHTGDSLGTAFVRFATTEQARAALVGCHGRVVCGRVLSVQWAKRQHDGTPVGEARKKIVKLFIRNIPLDVGPEDVQRLFERFGTVESVSLHKDTAAATPTTDNSRPQRRIAFVTFTESGVADRAAEAVHNTRPFPSHGSVPLMVKLAEDHSERRLAAAAAVAGGGSGHNSRRRPENHQSNSTSSLTA	.	Tim Hughes Lab	PMID: 23846655	CAUUGU	18.66	0.87 (RNCMPT00735 90.5)	90.5 (RNCMPT00735 0.87)	T111620_1.95d	RNCMPT00216	68
C0155	Tbg972.6.2300	Tb927.6.2550	Trypanosoma brucei	Protist	RNCMPT00217	pTH9515	784	RRM,RRM,RRM	46,114,171,247,267,344	EPTNTVWVGNLDVQRHSDDFLRQEFREFGRVVRIAKVPDKSYCFVHFRYVEEARNAVETLSARGSLGGA,EPTNVLWIGDLPPTITNEELNENFKVFGTILNISRLDCKNMAFIHFENIESCTQALDLMRDQLICGARVALNYGRAQ,TPTNVIFVGQFATDVTEEDIEALFEPFEGFINSKFIHSSCIAFGHFDTVDHARAARVALNNTLLKGAPARISFGKTNH	GVPPGPDSRGYSSYHPSQQYHQGYYGAPAAHGGENRGNRRDEEAREPTNTVWVGNLDVQRHSDDFLRQEFREFGRVVRIAKVPDKSYCFVHFRYVEEARNAVETLSARGSLGGARFSYGKMFDYSQDEGGMQQDGGMSNQGMRPPRRPREEERHEHEERRRRPRRDEEPMEPTNVLWIGDLPPTITNEELNENFKVFGTILNISRLDCKNMAFIHFENIESCTQALDLMRDQLICGARVALNYGRAQRNPVSQTSGLSPDGIPLSETPTNVIFVGQFATDVTEEDIEALFEPFEGFINSKFIHSSCIAFGHFDTVDHARAARVALNNTLLKGAPARISFGKTNHTLTMADRMRRGRPAPLVDGVEVIPETVAGAPARGSLDGVSGA	.	Tim Hughes Lab	PMID: 23846655	UGUU	5.95	0.64 (RNCMPT00269 13.6)	44.8 (RNCMPT00763 0.45)	T111634_1.95d	RNCMPT00217	108
C0156	Tb927.7.5380	Tb927.7.5380	Trypanosoma brucei	Protist	RNCMPT00218	pTH9516	785	RRM,RRM	46,129,199,282	ATRKNVYVSELPTHWNTEKLRSVCATFGNIVSAKVMHDSNTNESRGYGFVMFETDEQAALCVRTLNSCKVDGRMLSCRFAHEKA,QRSHNIFIQGLPLQWNTDKLRSLCGTFGKVELAKVVRDATTSLSCGHGFVLFEREEAAALCVERLNGATVEGRTLTCRFARDKR	GCVENLSPNPSSRTPLSSSTSGAQLPNGSFSSISPSLSTHPTGRLATRKNVYVSELPTHWNTEKLRSVCATFGNIVSAKVMHDSNTNESRGYGFVMFETDEQAALCVRTLNSCKVDGRMLSCRFAHEKAMPSFAHSDRIPWQEFGRSPNSTTPSLSKDKLTDVKTQPDQQQGGNSLPNMELLKGAHVACFGDRSRPMVQRSHNIFIQGLPLQWNTDKLRSLCGTFGKVELAKVVRDATTSLSCGHGFVLFEREEAAALCVERLNGATVEGRTLTCRFARDKRGPGVATGAAPSPPVRPSGNDFLKNTAPLLVRMVDAQESPSM	.	Tim Hughes Lab	PMID: 23846655	UUAUU	7.15	0.67 (RNCMPT00676 22.2)	28.1 (RNCMPT00790 0.11)	T065991_1.95d	RNCMPT00218	109
C0157	Tbg972.8.6820	Tb927.8.6650	Trypanosoma brucei	Protist	RNCMPT00219	pTH9517	786	RRM,RRM	48,129,135,223	RSNLFISGLRHSVTDSGLHELFSPFGSIESAKVMLDIHTGRSRGIAFVKFVRLCDAQRAVEALNGSIFCGETITVRVAKPNA,APTNKTFVRNVPLSAKKEDLVSHFSKYGQVVEVSIHGDTAQCSTNKKRNVVFITYTTKEAAAWAAQQTHTTMPFPDCEGIPLLAKVAED	LMSSSVDESLTCPPKKQHHGGQPQHQDVQGTKDNNHQRVPDCSEDAIRSNLFISGLRHSVTDSGLHELFSPFGSIESAKVMLDIHTGRSRGIAFVKFVRLCDAQRAVEALNGSIFCGETITVRVAKPNAAYRPGAPTNKTFVRNVPLSAKKEDLVSHFSKYGQVVEVSIHGDTAQCSTNKKRNVVFITYTTKEAAAWAAQQTHTTMPFPDCEGIPLLAKVAEDSAHRIERLARRGSSGKQASNSSKAVSGDASPQTAHLPPT	.	Tim Hughes Lab	PMID: 23846655	UAUACU	15.81	0.92 (RNCMPT00761 53.2)	53.2 (RNCMPT00761 0.92)	T111650_1.95d	RNCMPT00219	83
C0158	Tbg972.9.4840	Tb09.211.0560	Trypanosoma brucei	Protist	RNCMPT00220	pTH9518	787	RRM,RRM	46,126,132,230	EVSRVIHMRNITPNVTQLSIQNLVQNFGNIKHIVMLRQMNQALVEMESTKSAQQLVDFFREAGYAEIDGRRVYIRYSNHQE,HTSKTLLVSMFNTQYDVSAATSITPMIVYQIFCNYGAVQKIVVLPKNESSQRNHNRVQALVQFDSKATAENVKNILQGQPVTIGETVTFTLDIQFSRMD	PGMMQNYGNPGQGRGGFDAQKQPQQLQIGRQMVQRPPRTRNNEIGEVSRVIHMRNITPNVTQLSIQNLVQNFGNIKHIVMLRQMNQALVEMESTKSAQQLVDFFREAGYAEIDGRRVYIRYSNHQELTATQHTSKTLLVSMFNTQYDVSAATSITPMIVYQIFCNYGAVQKIVVLPKNESSQRNHNRVQALVQFDSKATAENVKNILQGQPVTIGETVTFTLDIQFSRMDNIKTSNPAISLVVNEDGVPQPPQPQPPQPPQQQQ	.	Tim Hughes Lab	PMID: 23846655	CUUUCU	6.05	0.81 (RNCMPT00306 27.2)	27.2 (RNCMPT00306 0.81)	T111576_1.95d	RNCMPT00220	52
C0159	LmjF32.0750	LmjF.32.0750	Leishmania major	Protist	RNCMPT00223	pTH9521	790	RRM,RRM	35,108,115,190	SSNGVYVKNWGTGSVADAANVFSAAGKVVKVQLRRQRYAIVFFENSAAVKKAIDLFNEKEVLGKTVLVVPAKTS,ENSSCVFVSPIFRPSTTKAQVMELFAGVKVQRLRMYRQNFAYAYLDSPAAAKKFVEEKNGTEFRGHTLRVALSARS	KPANKAPAPKAAAAKPVAKAAPKAAAPAARPASGSSNGVYVKNWGTGSVADAANVFSAAGKVVKVQLRRQRYAIVFFENSAAVKKAIDLFNEKEVLGKTVLVVPAKTSPKPDAHENSSCVFVSPIFRPSTTKAQVMELFAGVKVQRLRMYRQNFAYAYLDSPAAAKKFVEEKNGTEFRGHTLRVALSARSLEKLRARQEAANVVIAAHRHYKTHERQ	.	Tim Hughes Lab	PMID: 23846655	UACACG	10.41	0.83 (RNCMPT00757 6.8)	23.1 (RNCMPT00790 -0.05)	T097209_1.95d	RNCMPT00223	13
C0160	ENSDARG00000018574	sf3b4	Danio rerio	Metazoa	RNCMPT00224	pTH9522	791	RRM,RRM	1,82,87,170	DATVYVGGLDEKVSEPLLWELFLQAGPVVNTHMPKDRVTGQHQGYGFVEFLSEEDADYAIKIMNMIKLYGKPIRVNKASAHN,VGANIFIGNLDPEIDEKLLYDTFSAFGVILQTPKIMRDPDTGNSKGYAFINFASFDASDAAIEAMNGQYLCNRPITVSYAFKKD	DATVYVGGLDEKVSEPLLWELFLQAGPVVNTHMPKDRVTGQHQGYGFVEFLSEEDADYAIKIMNMIKLYGKPIRVNKASAHNKNLDVGANIFIGNLDPEIDEKLLYDTFSAFGVILQTPKIMRDPDTGNSKGYAFINFASFDASDAAIEAMNGQYLCNRPITVSYAFKKDSKGERHGSAAERLLAAQNPLSQADRPHQLFADAPPPPSMPTP	.	Tim Hughes Lab	PMID: 23846655	CAAAAG	28.36	0.63 (RNCMPT00715 20.4)	84.2 (RNCMPT00232 -0.03)	T078849_1.95d	RNCMPT00224	11
C0161	Thaps1841	Thaps1841	Thalassiosira pseudonana	Protist	RNCMPT00225	pTH9523	792	RRM,RRM	25,114,192,264	PANPTLYLSNIDWSIKKTLLKRSLLALFTRHGKVLDVICLRGDATGGRSLRGQAWVIFESQSAATAALEAERGFVFFGRPLMVNYAKDVS,TPSSLILAQNLPSECSDMMLQMLFQQHAGYKGLKLVKAGMATIEFDSESQATVALKGLNGFKLTPSATLDLTY	MTADTTTAADASGTLSKIKPQPSYPANPTLYLSNIDWSIKKTLLKRSLLALFTRHGKVLDVICLRGDATGGRSLRGQAWVIFESQSAATAALEAERGFVFFGRPLMVNYAKDVSDRIAKRNGTYSKKTKDIREKRKLEGDGGGGGDAKMARVDGSGVNATTVNDPSSLVKKKEDVSAPTPSPKTGEITASTTPSSLILAQNLPSECSDMMLQMLFQQHAGYKGLKLVKAGMATIEFDSESQATVALKGLNGFKLTPSATLDLTYVAR	.	Tim Hughes Lab	PMID: 23846655	ACACGC	6.33	0.53 (RNCMPT00364 9.5)	38.3 (RNCMPT00425 0.05)	T112410_1.95d	RNCMPT00225	110
C0162	TVAG_302220	TVAG_302220	Trichomonas vaginalis	Protist	RNCMPT00226	pTH9524	793	RRM,RRM	2,79,88,164	QQEVIVYITGICPQATRESVYRYCAQFTGEIINVNVFPTNDGYNNLANVTLHSIVGASNLINAINYRIVDGKPIYANI,QNEELYSIFISHGYFSSERDLFEQCLEFGQVFRVKLLNGCAIVQFYNEESMIRALNARTIRGGNVSKKTQRKVSKPQ	MQQEVIVYITGICPQATRESVYRYCAQFTGEIINVNVFPTNDGYNNLANVTLHSIVGASNLINAINYRIVDGKPIYANICGYDVIRIQNEELYSIFISHGYFSSERDLFEQCLEFGQVFRVKLLNGCAIVQFYNEESMIRALNARTIRGGNVSKKTQRKVSKPQVVVKDNVSVQSKVSYKSQKSNKSNLGVSYVPREKVGVFK	.	Tim Hughes Lab	PMID: 23846655	CAAUAA	12.95	0.69 (RNCMPT00681 14.5)	20.3 (RNCMPT00093 0.18)	T117048_1.95d	RNCMPT00226	23
C0163	gw1.84.45.1	gw1.84.45.1	Physcomitrella patens	Plant	RNCMPT00228	pTH9527	795	RRM,RRM,RRM	46,124,132,214,266,344	TSCRSVYVGNIHTKVTEALLAEVFSNIGPLEGCKLIRKEKSSYGFVDYLDHIYAAVALTTLNGRLIFGQPIKVNWAYAS,GHYNVFVGDLSPEVTDATLFAAFCVYPSCSDARVMWDQRSGRSRGFGFVSFRSQQEAENAISEMTGKWLGTRSIRCNWATKTN,PQYTTVYVGNLAHEVNQGELHRWFHCMGAGVIEDVRVQKDKGFGFVRYRTHEEAALAIQAANGRVLCGKSVKCSWGSKP	SLVQVMLQQNQHQPQQQALYHPGLLATIPQMEPLPSGNLPPGFDATSCRSVYVGNIHTKVTEALLAEVFSNIGPLEGCKLIRKEKSSYGFVDYLDHIYAAVALTTLNGRLIFGQPIKVNWAYASGQREDTTGHYNVFVGDLSPEVTDATLFAAFCVYPSCSDARVMWDQRSGRSRGFGFVSFRSQQEAENAISEMTGKWLGTRSIRCNWATKTNSSASADETNNGGHAVGMNGSGDSLSGLQSLGQDSKSEDRPEGSAGDGPENNPQYTTVYVGNLAHEVNQGELHRWFHCMGAGVIEDVRVQKDKGFGFVRYRTHEEAALAIQAANGRVLCGKSVKCSWGSKPTVPGSSSAPLPPPLPVNPYQAGLMSGVNLGYSAADLLAYQRQ	.	Tim Hughes Lab	PMID: 23846655	UUUUUU	12.86	0.88 (RNCMPT00262 18.4)	70.9 (RNCMPT00464 0.83)	T122723_1.95d	RNCMPT00228	1
C0164	gw1.219.6.1	gw1.219.6.1	Physcomitrella patens	Plant	RNCMPT00229	pTH9528	796	RRM,RRM,RRM	5,87,98,182,219,294	EEVKTLWVGDLQYWMDENYLHTAFVHTGEVQSVKIIRNKQTGYSEGYGFVEFVSHAAAEKILQAYNGTQMPNTEQPFRLNWAS,GPEHSIFVGDLAPDVTDYMLQETFRTRYPSVKGAKVVTDANTGRSKGYGFVRFGDEMERNRAMSEMNGVYCSSRPMRISAATPKK,PNNTTIFVGGLDPAVGDEDLRNVFGQFGELVYVKIPAGKGCGFVQFTHRACAEEALQRLHQTVIGTQAVRLSWGRS	PQSHEEVKTLWVGDLQYWMDENYLHTAFVHTGEVQSVKIIRNKQTGYSEGYGFVEFVSHAAAEKILQAYNGTQMPNTEQPFRLNWASFGIGERRPEAGPEHSIFVGDLAPDVTDYMLQETFRTRYPSVKGAKVVTDANTGRSKGYGFVRFGDEMERNRAMSEMNGVYCSSRPMRISAATPKKSLGPAQLNPKVSPVAVATYAAYGAQPSPQAFPVDNDPNNTTIFVGGLDPAVGDEDLRNVFGQFGELVYVKIPAGKGCGFVQFTHRACAEEALQRLHQTVIGTQAVRLSWGRSPGNKQTADPGWGQHQDPNQWNAGGYYQGYAQGYDQYGYPAQPP	.	Tim Hughes Lab	PMID: 23846655	UGUUUUU	6.94	0.9 (RNCMPT00325 37.1)	62.9 (RNCMPT00461 0.86)	T065986_1.95d	RNCMPT00229	42
C0165	Tb927.3.3670	Tb927.3.3670	Trypanosoma brucei	Protist	RNCMPT00230	pTH9529	797	RRM,RRM,RRM	16,103,122,200,295,378	KLNTKVFVDGLPYENEVKSSSLSVEEELMQFVIAWKVGKPLRLIKKDGQGFGFLVFQSPHSVDVAVRVLNGRKFLGRSLRVEVPKPRD,ARQVLLSDLAKVAQPEIIREILRDVAPQLEKRLDSIKMTSKNRKAFLTFQSSEDVEAAVKFLDGFSMFGRRISAAQAAA,NGPAEVFVGNLGEDVTEEQLKAHFSVCGKINSCKIIVNKNTRLPTGIASIVFAIPAYAAYAQKHMHGSCLRGHVLRVDRGEEAS	RVVTTVTENGTELPKKLNTKVFVDGLPYENEVKSSSLSVEEELMQFVIAWKVGKPLRLIKKDGQGFGFLVFQSPHSVDVAVRVLNGRKFLGRSLRVEVPKPRDMEGAGGSYGANDSGKCSYARQVLLSDLAKVAQPEIIREILRDVAPQLEKRLDSIKMTSKNRKAFLTFQSSEDVEAAVKFLDGFSMFGRRISAAQAAAPGSLPYSKAPIRSTALHAAEGVLVGDGDADMVAAAGPNHGDEGELVVPLGLDVPPANRPVKGMEKRKPAPAAAAKPNALPSNITGVTEKYNLLDNGPAEVFVGNLGEDVTEEQLKAHFSVCGKINSCKIIVNKNTRLPTGIASIVFAIPAYAAYAQKHMHGSCLRGHVLRVDRGEEASAPLVSELPPRDDEETIDEDGYMEHFGVTNKKEYFKGTSFEE	.	Tim Hughes Lab	PMID: 23846655	GAAGGA	6.23	0.83 (RNCMPT00382 6.3)	67.5 (RNCMPT00720 0.54)	T065990_1.95d	RNCMPT00230	57
C0166	Smp_067420	Smp_067420	Schistosoma mansoni	Metazoa	RNCMPT00232	pTH9531	799	RRM,RRM	10,93,98,181	NQDATIYVGGLDEKVNESILWELFLQAGPVVNVHMPKDRINMQHQGYGFVEFMTEEDADYAMRIMNMIKLYGKPIRVNKASANQ,IGANIFIGNLDPEVDEKLLYDTFSAFGVILQTPKIMRDPETGNSKGYAFINFASFEASDAAIEAMNGQYLCNRAITISYAFKKD	MTIGVMEERNQDATIYVGGLDEKVNESILWELFLQAGPVVNVHMPKDRINMQHQGYGFVEFMTEEDADYAMRIMNMIKLYGKPIRVNKASANQKNLDIGANIFIGNLDPEVDEKLLYDTFSAFGVILQTPKIMRDPETGNSKGYAFINFASFEASDAAIEAMNGQYLCNRAITISYAFKKDSKGERHGSAAERLLAAQSPLSQAERPHQLFADAPPPPPPPPP	.	Tim Hughes Lab	PMID: 23846655	AUUUUUU	8.88	0.88 (RNCMPT00741 16.6)	84.2 (RNCMPT00224 -0.03)	T110537_1.95d	RNCMPT00232	18
C0167	MAL13P1.35	MAL13P1.35	Plasmodium falciparum	Protist	RNCMPT00234	pTH9533	801	RRM,RRM	46,130,249,323	PPNETLYIKNLNDRVKTDEMKKNLKDLFNTYGEIKDLIVMKSFWRKGQAWVVYDDKECATKALNALQGYVLFGKIMQINFSHNKS,PYKILFVENVVENVDTQAFNDLFKNYAGFVEARIIPQRNVAFVDFTDETTATFAMKAVQNYELQGSKLKISYAKR	FTHSVRIPIYPTPQNMLYNTMNYMNSKAYIKHLKYNKVIPTDPTIPPNETLYIKNLNDRVKTDEMKKNLKDLFNTYGEIKDLIVMKSFWRKGQAWVVYDDKECATKALNALQGYVLFGKIMQINFSHNKSDIHAKRDGTFVERSKEPKKPKKILEREQKQKEIFEQMHKNYLEMQKNNFNMLNGNKEINKPEIIDLSQMDKQTLIAKAQAKANEDKNKKNEELPNNNIFSSYYQMNNIAPVQNYPVVMPYKILFVENVVENVDTQAFNDLFKNYAGFVEARIIPQRNVAFVDFTDETTATFAMKAVQNYELQGSKLKISYAKR	.	Tim Hughes Lab	PMID: 23846655	AUUACAC	15.75	0.72 (RNCMPT00723 30.1)	37.4 (RNCMPT00830 0.67)	T098851_1.95d	RNCMPT00234	13
C0168	PFF0320c	PFF0320c	Plasmodium falciparum	Protist	RNCMPT00235	pTH9535	802	RRM,RRM,RRM,RRM	46,123,186,268,333,411,451,532	NGNTVLLLKNVPEKVDEEDIISFMRPFLRNKNPEIIFDGQDIIVKLYDDELIESIYTYFNEHPTQIKGSFVKVKLSHI,SKVILVSVINLHYPVDIELIYYLFSKCGTVEKIITFSRNPVLYQALVQFDNVETAKEAIKTLHNRNIYDGCNTINIQYSFLKE,SKTPVLICYNIPKEYTDVNKLFNLFSIYGFVTRIKILREKPDAALIQYSNYIFSSLAQEYLQRARISNQSIEVNFSKIH,RPTKCLFISNLNENVNEDCVMNLFNKYGNINKLQFLPVKEGKRHLSIIVEMNTEDMATKALMDLHNFYLKDRYIKVSYTKSR	SNNNNNNNNNNGNNCLSTKYYSNDCKKRKGSRYTSSLPFLKKEKNNGNTVLLLKNVPEKVDEEDIISFMRPFLRNKNPEIIFDGQDIIVKLYDDELIESIYTYFNEHPTQIKGSFVKVKLSHIIDDNKESMEEQNDILNNYNNNNNNYSSSSSNNNNYSFYHTNHNNHPTDVLDKRNSKSNKAECSKVILVSVINLHYPVDIELIYYLFSKCGTVEKIITFSRNPVLYQALVQFDNVETAKEAIKTLHNRNIYDGCNTINIQYSFLKELVIKGNNSSSWDYTISNEKKTKNFPVLQNSHGVLPTPSRKSVDSELYQLMEKKFKLVDFEKMNPSKTPVLICYNIPKEYTDVNKLFNLFSIYGFVTRIKILREKPDAALIQYSNYIFSSLAQEYLQRARISNQSIEVNFSKIHDIRVSQRQQNNESHNTKIFSNYDQRYVLSDQGKYIKAACRPTKCLFISNLNENVNEDCVMNLFNKYGNINKLQFLPVKEGKRHLSIIVEMNTEDMATKALMDLHNFYLKDRYIKVSYTKSRLM	.	Tim Hughes Lab	PMID: 23846655	ACUAAAC	8.17	0.82 (RNCMPT00151 3.8)	25.5 (RNCMPT00269 0.5)	T104848_1.95d	RNCMPT00235	64
C0169	TVAG_514790	TVAG_514790	Trichomonas vaginalis	Protist	RNCMPT00236	pTH9536	803	RRM,RRM,RRM	3,78,102,184,191,268	NKTTSLYLGNVEIFDSEEQAIDEIYDAIGYKPINIRFMRDPASGNQLNYGFIKFKNASEATEAMRLLKGSLMRRRP,AEGYSVYVGNIPNTIDDNALLDFFRNYIPSAINARIVYANGVHKGFGFVKFSTYQECLSAIEKLNNVNAWGRPLRIFEAENNR,ENNTTLYISQLDPNIINEEILTSTFGRYGNVVSIKIDPVKFSWALLKMETHSMAESAMNALQGAKFGGTSKCAINWGR	MANKTTSLYLGNVEIFDSEEQAIDEIYDAIGYKPINIRFMRDPASGNQLNYGFIKFKNASEATEAMRLLKGSLMRRRPGVRWNVNWGTDKNESTDADSLVKAEGYSVYVGNIPNTIDDNALLDFFRNYIPSAINARIVYANGVHKGFGFVKFSTYQECLSAIEKLNNVNAWGRPLRIFEAENNRILGVNQENNTTLYISQLDPNIINEEILTSTFGRYGNVVSIKIDPVKFSWALLKMETHSMAESAMNALQGAKFGGTSKCAINWGRDVDDSSVSDKSSRISIPSMKPTKQNRRNYVEFYTKENVHKII	.	Tim Hughes Lab	PMID: 23846655	UUUUUU	10.34	0.91 (RNCMPT00256 18.3)	24.7 (RNCMPT00325 0.67)	T117121_1.95d	RNCMPT00236	18
C0170	estExt_gwp_gw1.C_700168	estExt_gwp_gw1.C_700168	Physcomitrella patens	Plant	RNCMPT00237	pTH9537	804	RRM,RRM	22,105,109,193	NQDATAYVGNLDSQVSEELLWELFVQAGPVVNVYVPKDRVTNLHQGYGFIEFRSEDDADYAIKILNMIKLYGKPIRVNKASQDK,DVGANLFVGNLDPDVDEKLLYDTFSAFGVIVTNPKIMRDPDSGNSRGFGFISYDSFEASDSAIEAMNGQYLCNRAITVSYAYKKD	MTTRITPGVGANLLGQHAAERNQDATAYVGNLDSQVSEELLWELFVQAGPVVNVYVPKDRVTNLHQGYGFIEFRSEDDADYAIKILNMIKLYGKPIRVNKASQDKKSLDVGANLFVGNLDPDVDEKLLYDTFSAFGVIVTNPKIMRDPDSGNSRGFGFISYDSFEASDSAIEAMNGQYLCNRAITVSYAYKKDTKGERHGTLAERMLASSNPNTTKSRPHTLFASGPPSLVGPPQ	.	Tim Hughes Lab	PMID: 23846655	GAUGGAGU	9.26	0.72 (RNCMPT00513 26.9)	71.3 (RNCMPT00224 0.0)	T121998_1.95d	RNCMPT00237	50
C0171	NCU02404	NCU02404	Neurospora crassa	Fungi	RNCMPT00238	pTH9538	805	RRM,RRM,RRM	46,127,172,254,334,414	QQDRRVYVGNLSYDVKWHHLKDFMRQAGEVLYADVLLLPNGMSKGCGIVEYATREQAQNAVATLSNQNLMGRLVYVREDREA,GGGRQIYVSNLPYNVGWQDLKDLFRQAARNGGVIRADVHIGPDGRPKGSGIVVFETPDDARNAIQQFNGYDWQGRMLEVREDR,ERSEIIYVRNLPWSTSNEDLVELFSTIGKVEQAEIQYEPSGRSRGSGVVRFDNADTADTAIQKFQGYQYGGRPLGLSFVKY	SRTPMTGQGAPAGGQGIGYTGPPHRTFEDRAAHREQVMNNIRETSQQDRRVYVGNLSYDVKWHHLKDFMRQAGEVLYADVLLLPNGMSKGCGIVEYATREQAQNAVATLSNQNLMGRLVYVREDREAEPRFGPPGGGANRGGFGGGMGPNGYGAVPGHAGPGGFGGGPMAGGGGRQIYVSNLPYNVGWQDLKDLFRQAARNGGVIRADVHIGPDGRPKGSGIVVFETPDDARNAIQQFNGYDWQGRMLEVREDRFAGANMGPGGFGGRGGFGGGRGAFGGFGRGGFGGGRGGFGGGFGGRGGFGGAPGGPPSFDANQPAAQPNPFTDFATSGTERSEIIYVRNLPWSTSNEDLVELFSTIGKVEQAEIQYEPSGRSRGSGVVRFDNADTADTAIQKFQGYQYGGRPLGLSFVKYLNPGAGGDSMDTDPHGGLTQDQIM	.	Tim Hughes Lab	PMID: 23846655	GGAGGA	6.21	0.98 (RNCMPT00476 38.1)	38.1 (RNCMPT00476 0.98)	T128533_1.95d	RNCMPT00238	5
C0172	ENSMUSG00000051695	Pcbp1	Mus musculus	Metazoa	RNCMPT00239	pTH9539	806	KH,KH,KH	15,75,99,162,281,343	TIRLLMHGKEVGSIIGKKGESVKRIREESGARINISEGNCPERIITLTGPTNAIFKAFAMI,TLRLVVPATQCGSLIGKGGCKIKEIRESTGAQVQVAGDMLPNSTERAITIAGVPQSVTECVKQI,THELTIPNNLIGCIIGRQGANINEIRQMSGAQIKIANPVEGSSGRQVTITGSAASISLAQYLI	MDAGVTESGLNVTLTIRLLMHGKEVGSIIGKKGESVKRIREESGARINISEGNCPERIITLTGPTNAIFKAFAMIIDKLEEDINSSMTNSTAASRPPVTLRLVVPATQCGSLIGKGGCKIKEIRESTGAQVQVAGDMLPNSTERAITIAGVPQSVTECVKQICLVMLETLSQSPQGRVMTIPYQPMPASSPVICAGGQDRCSDAAGYPHATHDLEGPPLDAYSIQGQHTISPLDLAKLNQVARQQSHFAMMHGGTGFAGIDSSSPEVKGYWASLDASTQTTHELTIPNNLIGCIIGRQGANINEIRQMSGAQIKIANPVEGSSGRQVTITGSAASISLAQYLINARLSSEKGMGCS	.	Tim Hughes Lab	PMID: 23846655	CUUUCCC	6.21	0.97 (RNCMPT00215 75.7)	100.0 (RNCMPT00186 0.95)	T037423_1.95d	RNCMPT00239	26
C0173	PF10_0214	PF10_0214	Plasmodium falciparum	Protist	RNCMPT00240	pTH9540	807	RRM,RRM	49,128,150,237	TNIFLGNIPPNITEERLKNVLEIFGYIIHIEYKWSIDKWSYAFVYFIDEKCAINAVNFLNQKKFFDNSPNHKLICFIVSK,PPGANLFLYGIPLKWTELNLIQLVNKYGHVVGLRIPYISKENDKKQGNRGFGFVSYDNKKSAIEAFEELSKMYIHGKLLKVQLKNGEE	VDFEENVPEFMNEYKLYNEKVKHDNINNQIIKEIKKNKGNYNFKNIVITNIFLGNIPPNITEERLKNVLEIFGYIIHIEYKWSIDKWSYAFVYFIDEKCAINAVNFLNQKKFFDNSPNHKLICFIVSKQIPHQNTMHYSKENFSLLKDGPPGANLFLYGIPLKWTELNLIQLVNKYGHVVGLRIPYISKENDKKQGNRGFGFVSYDNKKSAIEAFEELSKMYIHGKLLKVQLKNGEEHLLPAKLKNIYNTNKNKAKDVTNLKTAQSLVSTTDTLNTFNS	.	Tim Hughes Lab	PMID: 23846655	AUUCCGA	11.34	0.39 (RNCMPT00170 8.5)	30.6 (RNCMPT00197 -0.1)	T104812_1.95d	RNCMPT00240	111
C0174	ENSG00000155636	Rbm45	Mus musculus	Metazoa	RNCMPT00241	pTH9541	808	RRM,RRM,RRM,RRM	23,108,119,186,249,326,390,466	PPNSRIFLVISKHTSELVLRERFSPFGDIQDIWVVRDKHTKESKGVAFVKFARSSQACRAMEEMHGQCLGPSDTKPIKVFIAQSRS,ELTRIFVMIPKSYTEEDLREKFKVYGDIEYCSIIKNKVTGESKGLGYVRYLKPSQAAQAIENCDRSFR,RLSVVSRVPFTEEQLFSIFDIVPGLEYCEVPRDPYSNYGHGVVQYFNVASAIYAKYKLHGFQYPPGNRIVVSFLDDGS,VKERLFVVFNPHPLPLDVLEDIFCRFGNLIEVYLVSGKNVGYVKYADRKSANEAITTLHGKILNGVRLKVMLADSPR	MDDAGGLGGSGGFRPGVDSLDEPPNSRIFLVISKHTSELVLRERFSPFGDIQDIWVVRDKHTKESKGVAFVKFARSSQACRAMEEMHGQCLGPSDTKPIKVFIAQSRSSGSHRDVEDEELTRIFVMIPKSYTEEDLREKFKVYGDIEYCSIIKNKVTGESKGLGYVRYLKPSQAAQAIENCDRSFRALLAEPKNKVSGSPEQDDYSSGRQEALGQEPRANLFPFVGEQQSEFSTFDKNDSRGQEAVSKRLSVVSRVPFTEEQLFSIFDIVPGLEYCEVPRDPYSNYGHGVVQYFNVASAIYAKYKLHGFQYPPGNRIVVSFLDDGSNMTELIRKMATQMVAAQLASMVWSTTSQQQFLQYGGNAASQAPQIQTDVVLPSCKKKAPPETPVKERLFVVFNPHPLPLDVLEDIFCRFGNLIEVYLVSGKNVGYVKYADRKSANEAITTLHGKILNGVRLKVMLADSPREESKKRQRTY	.	Tim Hughes Lab	PMID: 23846655	GACGAC	10.56	0.96 (RNCMPT00805 67.4)	67.4 (RNCMPT00805 0.96)	T083589_1.95d	RNCMPT00241	79
C0175	ENSTNIG00000010512	hnrnpabb	Tetraodon nigroviridis	Metazoa	RNCMPT00245	pTH9545	812	RRM,RRM	1,78,81,163	KMFVGGLSWDTSKKDLKDYFNKFGDVTDCTIKMDQGTGRSRGFGFILFKDPASVEKVLEQKEHKLDGRVIDPKRALAM,EPVKKVFVGGLNPDTSKEVIQEYFEEFGEIENIELPQDPKTEKRRGFVFITYKEEACVKKALENKFHTVGGSKCEIKIAQPKE	KMFVGGLSWDTSKKDLKDYFNKFGDVTDCTIKMDQGTGRSRGFGFILFKDPASVEKVLEQKEHKLDGRVIDPKRALAMKKEPVKKVFVGGLNPDTSKEVIQEYFEEFGEIENIELPQDPKTEKRRGFVFITYKEEACVKKALENKFHTVGGSKCEIKIAQPKEVYQQQQYGNRSYGGRNRTRGGQGQNWNQGYNYWHHGYNQNYG	.	Tim Hughes Lab	PMID: 23846655	AGAUAGA	8.14	0.91 (RNCMPT00462 35.5)	64.0 (RNCMPT00707 0.48)	T088286_1.95d	RNCMPT00245	49
C0176	ENSDARG00000013184	pcbp2	Danio rerio	Metazoa	RNCMPT00246	pTH9546	813	KH,KH,KH	15,75,99,162,242,304	TIRLLMHGKEVGSIIGKKGESVKKMREESGARINISEGNCPERIITLAGPTTAIFKAFSMI,TLRIVVPASQCGSLIGKGGCKIKEIRESTGAQVQVAGDMLPNSTERAITIAGTPLSIIECVKQI,SHELTIPNDLIGCIIGRQGAKINEIRQMSGAQIKIANPVEGSSDRQVTITGSPASISLAEYLI	MDSGVIEGGLNVTLTIRLLMHGKEVGSIIGKKGESVKKMREESGARINISEGNCPERIITLAGPTTAIFKAFSMIIEKLEEDISSSMSNSTATSKPPVTLRIVVPASQCGSLIGKGGCKIKEIRESTGAQVQVAGDMLPNSTERAITIAGTPLSIIECVKQICVVMLESPPKGVTIPYRPKPSGSPVIFAGGQAYAVQGQHAIPQPDLTKLHQLAMQQSPFPLAPSSQGFTAGMDASAQTGSHELTIPNDLIGCIIGRQGAKINEIRQMSGAQIKIANPVEGSSDRQVTITGSPASISLAEYLINARLSSEATGMAAN	.	Tim Hughes Lab	PMID: 23846655	CUUUCCC	6.92	0.96 (RNCMPT00215 82.9)	88.3 (RNCMPT00044 0.6)	T036735_1.95d	RNCMPT00246	26
C0177	ENSDARG00000022129	rbm4.3	Danio rerio	Metazoa	RNCMPT00248	pTH9548	815	RRM,RRM	1,74,75,149	MVKIFIGNLPQQAEVDELKSLFSQYGTVTECAIIKNFAFVHMDDRKSATKAIKNLHLYKLHGTPINVEASRGKN,QGPVKLHVANVEKGTDDELRALFEDYGTVAECAIIKNFAFVHMNNSDEAMDAIKGLDNTEFQGKRIHVQISKSRP	MVKIFIGNLPQQAEVDELKSLFSQYGTVTECAIIKNFAFVHMDDRKSATKAIKNLHLYKLHGTPINVEASRGKNQGPVKLHVANVEKGTDDELRALFEDYGTVAECAIIKNFAFVHMNNSDEAMDAIKGLDNTEFQGKRIHVQISKSRPRGEEDDYGHPDAGYWPPRYPGERPEPPGYPRGRYGYPPGPPP	.	Tim Hughes Lab	PMID: 23846655	ACGACG	10.16	0.82 (RNCMPT00514 38.3)	53.7 (RNCMPT00052 0.58)	T078861_1.95d	RNCMPT00248	70
C0178	C_scaffold_4000008	Phyra93644	Phytophthora ramorum	Protist	RNCMPT00249	pTH9549	816	RRM,RRM	17,101,152,228	PPNQSLYLNNLNDKIKADRMKATLYATLSQHGKILEIVMGRARRLRGQAWVTFDDVPSASNALRAVGGSVLFDKPVVAHFAKEKA,VPNKILFLQDLPESCNKEMLSVLFKQYQGFKEVRMVPGKKGLAFVEFGDEAQAAIALQGLFGFKLTPTDALKVSFAK	MTDAAAPPAAALTADVPPNQSLYLNNLNDKIKADRMKATLYATLSQHGKILEIVMGRARRLRGQAWVTFDDVPSASNALRAVGGSVLFDKPVVAHFAKEKADVIARREGSFVPREKRKREPKPAAPQQQQTNKKQAGENSSVAARPPPAQNVPNKILFLQDLPESCNKEMLSVLFKQYQGFKEVRMVPGKKGLAFVEFGDEAQAAIALQGLFGFKLTPTDALKVSFAK	.	Tim Hughes Lab	PMID: 23846655	UUGCAC	11.96	0.87 (RNCMPT00799 45.5)	47.1 (RNCMPT00830 0.82)	T105806_1.95d	RNCMPT00249	28
C0179	Tbg972.11.1000	Tb11.03.0170	Trypanosoma brucei	Protist	RNCMPT00251	pTH9559	818	RRM,RRM	46,125,339,418	DSKHWIRVTRLDPSTSSKTLRQMFYPYGGDEAFVIWDNAVVGYVGFDNHFMAELAVEKMNTFIPCRQAQALCVRPASMDE,LKMRTVYVSHLPASMPQRTFMDLLTSCGGVNKVRVCRGKGYTTLFAFVEMATADGVAAALRLGRANVLGCNIRLQMARNP	FLTDRPVSPISSASTAEVTAGHDISTINRTLDASFMYDDGALMDFDSKHWIRVTRLDPSTSSKTLRQMFYPYGGDEAFVIWDNAVVGYVGFDNHFMAELAVEKMNTFIPCRQAQALCVRPASMDEVVLARSAVSSGQESIVPLLYSDCPIKCIVQVIEGHRQPSYCAMELVEEVKRAPRSLFARVSETLSQLKANSFLVEEFREALVRNLLLHIFEEDHTDTKANCGVLLGELFCSGFLTGDPFQIASGILQRGVKSIGQIDNVCAVAHACASLPFAMSKASFWALVGQLSLQTEEPLRSALRGHIRRFHQSTEFISPKPTANAPLPTADRAASSFPGLKMRTVYVSHLPASMPQRTFMDLLTSCGGVNKVRVCRGKGYTTLFAFVEMATADGVAAALRLGRANVLGCNIRLQMARNPIQDSQSDDAVINANGTVACECLFGRHGGTLGDVASDKGY	.	Tim Hughes Lab	PMID: 23846655	UUCACAC	9.19	0.7 (RNCMPT00203 7.3)	20.6 (RNCMPT00005 0.24)	T111609_1.95d	RNCMPT00251	46
C0180	Tb11.01.7680	Tb11.01.7680	Trypanosoma brucei	Protist	RNCMPT00252	pTH9560	819	RRM,RRM	46,117,243,347	PLETQLFLKRLPLDTSEEELLNFFQTRFGGVRRVLLVRNSRTKTLAGTGFIHCGTVEMADKIFDHAQQNARE,VSTTRLSVRNLPRTMGEKELRLLFSTHVRSFLKKNKNFADKSNWGKYGPIKNVKIVKDSAGTSKGYAFVELVNHPVALHALRALNNNPTIFGDHRRLLVSFAIED	KDERFRGKKKRSGDDDETHSTPEDVEEEVQSDIDEEKQERLNKQDPLETQLFLKRLPLDTSEEELLNFFQTRFGGVRRVLLVRNSRTKTLAGTGFIHCGTVEMADKIFDHAQQNARELSANDRADWREQTKDLSHCRAKRLLFKNRADAFNSREPFMTLRETRFTVHRVLSRKDSHDATAAQQKKKKRTKVAADDPRHLYLLQEGLILPDTPAARGLHPRYIEMIRADYESRKNQLRDSNMFVSTTRLSVRNLPRTMGEKELRLLFSTHVRSFLKKNKNFADKSNWGKYGPIKNVKIVKDSAGTSKGYAFVELVNHPVALHALRALNNNPTIFGDHRRLLVSFAIEDINALQKLKRIRELRRQRDAALLNKSSNNEA	.	Tim Hughes Lab	PMID: 23846655	AGUAGAU	7.34	0.79 (RNCMPT00049 18.5)	65.0 (RNCMPT00716 0.72)	T065989_1.95d	RNCMPT00252	24
C0181	Tbg972.9.5210	Tb09.211.0930	Trypanosoma brucei	Protist	RNCMPT00253	pTH9561	820	RRM,RRM,RRM,RRM	18,100,106,178,201,285,300,382	LQVASLYVGDLDPAINEPQLVDIFKPYGTILNVRVCRDIITQRSLGYGYVNYDDVNSASKAMEELNFKRVGEKCIRIMWQQRD,SGSGNIFVKNLKEEVDSRELSLIFKKFGEILSCKVMDDESGKSRGYGFVHFKDDDAAKAAIEKMNGDKEHADA,NFTNVYIKQLLPTVDKDVIEKFFSKFGGITSAAICKDKNGRAFAFCNFEKHDDAVKAIEASHDQEVEGVTQPGEKLYVQRAQPRS,SLGNNLYVRNFDAEFTEKDLNELFKEYGVIRSCRVMTDANGISRGFGFVSFENADQANAALREMNGRMLNGKPLVVNIAQRRD	MTIAAQGVPSGPSATKPLQVASLYVGDLDPAINEPQLVDIFKPYGTILNVRVCRDIITQRSLGYGYVNYDDVNSASKAMEELNFKRVGEKCIRIMWQQRDPALRYSGSGNIFVKNLKEEVDSRELSLIFKKFGEILSCKVMDDESGKSRGYGFVHFKDDDAAKAAIEKMNGDKEHADADKAALYVANFIRRNARLAALVANFTNVYIKQLLPTVDKDVIEKFFSKFGGITSAAICKDKNGRAFAFCNFEKHDDAVKAIEASHDQEVEGVTQPGEKLYVQRAQPRSERLIALRQKYMQCQSLGNNLYVRNFDAEFTEKDLNELFKEYGVIRSCRVMTDANGISRGFGFVSFENADQANAALREMNGRMLNGKPLVVNIAQRRDQRLTMLKLQLQQRLQMMMHHMHPPPFGMPGHPLQRRNARSGG	.	Tim Hughes Lab	PMID: 23846655	AGAAANA	9.59	0.9 (RNCMPT00255 35.1)	43.5 (RNCMPT00471 0.75)	T111577_1.95d	RNCMPT00253	63
C0182	LmjF35.2550	LmjF.35.2550	Leishmania major	Protist	RNCMPT00254	pTH9562	821	RRM,RRM	46,150,155,240	EDARTVFVGNLPNTIHKRDVEKIFKSCGSITAVRIRCQALEELDEQHQNMGRAVRVLRGEIKKDAKYSATAYVLFDSAKSIASALEKNGLIFHNRHIVVTTMDVE,PPETSIFLGNVAYNTTEEDVWSFFQEHGIADVKRVRLVRDRETGDCKGFGYVEFMHASSVQPAIETRGDKLNGRELRIVHVNKSKE	KKKSLFETVFDTKEVEKELAAQEDRRSRKRSKKQVLRHALHSNEEEDARTVFVGNLPNTIHKRDVEKIFKSCGSITAVRIRCQALEELDEQHQNMGRAVRVLRGEIKKDAKYSATAYVLFDSAKSIASALEKNGLIFHNRHIVVTTMDVESRAYPPETSIFLGNVAYNTTEEDVWSFFQEHGIADVKRVRLVRDRETGDCKGFGYVEFMHASSVQPAIETRGDKLNGRELRIVHVNKSKEVKVATKSRREKRRSEHAGGRGGAEACKRSRSGGDGDGGSRG	.	Tim Hughes Lab	PMID: 23846655	GAACG	15.18	0.73 (RNCMPT00412 32.6)	32.6 (RNCMPT00412 0.73)	T097226_1.95d	RNCMPT00254	55
C0183	LmjF35.4130	LmjF.35.4130	Leishmania major	Protist	RNCMPT00255	pTH9563	822	RRM,RRM,RRM,RRM	5,86,93,174,180,267,286,369	GPNPSIWVGGLDPDLQEQKLYDYFVRIGPVTSVRVCVDSATQKSLGYGYVNFQDPADAEKALDQAGSKLGSRYLRIAKIQRD,GVNNILVKKLPKSVDTYALKEMFSKFGRLTAIGLACDEKGESRGYARISFEREESAVDAVREMDGMEMDGQAIVVERYQAQH,KQFTNLYVKNLDPAVTDEKLRAFFAKYGEVSSAKVRDLGAAQSEAGLGYVAFQKHENAARAVEELNGKECEIAKAGSPLDVSRFRSRE,KYPNLYVKGFDDTVTSERLEELFQRYGETVSVTVMMDKETGVSRCFGFVSMKDQNAASQAIQELNGSTFLSPRPLFVTYALRKD	MAFTGPNPSIWVGGLDPDLQEQKLYDYFVRIGPVTSVRVCVDSATQKSLGYGYVNFQDPADAEKALDQAGSKLGSRYLRIAKIQRDPSKRRSGVNNILVKKLPKSVDTYALKEMFSKFGRLTAIGLACDEKGESRGYARISFEREESAVDAVREMDGMEMDGQAIVVERYQAQHRDELLKQFTNLYVKNLDPAVTDEKLRAFFAKYGEVSSAKVRDLGAAQSEAGLGYVAFQKHENAARAVEELNGKECEIAKAGSPLDVSRFRSREERQRDRERQRRERAQQHSKYPNLYVKGFDDTVTSERLEELFQRYGETVSVTVMMDKETGVSRCFGFVSMKDQNAASQAIQELNGSTFLSPRPLFVTYALRKDARRQNLEERSKQFRVRQNPMGGPGMGAMPPIGFMGPQMFN	.	Tim Hughes Lab	PMID: 23846655	AAAACAAA	8.22	0.92 (RNCMPT00688 35.1)	39.7 (RNCMPT00139 0.73)	T097228_1.95d	RNCMPT00255	63
C0184	WBGene00015943	tiar-1	Caenorhabditis elegans	Metazoa	RNCMPT00256	pTH9564	823	RRM,RRM,RRM	43,121,132,214,238,313	DEPRTLYVGNLDSTVTEDFIATLFNQIGSVTKTKVIFDGSNDPYAFVEFSDHGQASQALQTMNKRLLLDREMKVNWAVE,TRHFHVFVGDLSSEVDNQKLREAFQPFGDVSDAKVIRDTNTTKSKGYGFVSYPKREEAERAIEQMNGQWLGRRTIRTNWATRK,GDNTSVYVGNIASLTEDEIRQGFASFGRITEVRIFKMQGYAFVKFDNKDAAAKAIVQMNNQDVGGQLVRCSWGKTG	MSFFNPPANSNHGYNDDVNTGYNARMHSKLAEREGFHLGNGSDEPRTLYVGNLDSTVTEDFIATLFNQIGSVTKTKVIFDGSNDPYAFVEFSDHGQASQALQTMNKRLLLDREMKVNWAVEPGQQQSKIDTTRHFHVFVGDLSSEVDNQKLREAFQPFGDVSDAKVIRDTNTTKSKGYGFVSYPKREEAERAIEQMNGQWLGRRTIRTNWATRKPGDQEKPSHYNEKSYDEIYNQTSGDNTSVYVGNIASLTEDEIRQGFASFGRITEVRIFKMQGYAFVKFDNKDAAAKAIVQMNNQDVGGQLVRCSWGKTGDTGKTPGGSYGYGYGNSSSGGNSQPYSGYGGGGAYGGGQGGGG	.	Tim Hughes Lab	PMID: 23846655	UUUUUU	11.15	0.97 (RNCMPT00005 33.8)	46.9 (RNCMPT00165 0.91)	T115308_1.95d	RNCMPT00256	18
C0185	TVAG_002940	TVAG_002940	Trichomonas vaginalis	Protist	RNCMPT00257	pTH9565	824	RRM,RRM,RRM	13,91,98,178,195,273	PKDNAIHVSNLPISATVEFIRTLFSECGTVINVFLKNKPTGSYCFVEFADKEEAEKAVRDFNYTKLNGESIVITLTNHG,SGEGNLFVRGIDESIEAPQLHELFSHFGEVISCKIPVLNGKPRGYAYVQFANPADGDRAMKELADSTINGKAITIEKFINR,PTFTNIFIKNLPESINTLLDLLRLFQEYGQVVSARIVPEKRSGFAKMIDHESAVRAVLGLNGRVIYGHTISCCRSLSLS	MMPLPPRTPLRQPKDNAIHVSNLPISATVEFIRTLFSECGTVINVFLKNKPTGSYCFVEFADKEEAEKAVRDFNYTKLNGESIVITLTNHGIMQRIVSGEGNLFVRGIDESIEAPQLHELFSHFGEVISCKIPVLNGKPRGYAYVQFANPADGDRAMKELADSTINGKAITIEKFINRGMRQPNKATEQNIATDPTFTNIFIKNLPESINTLLDLLRLFQEYGQVVSARIVPEKRSGFAKMIDHESAVRAVLGLNGRVIYGHTISCCRSLSLSERAAFMNRNNEEEQAVEEPNNMEQPEDSNSMPEE	.	Tim Hughes Lab	PMID: 23846655	AGAAAA	12.53	0.89 (RNCMPT00043 19.5)	28.3 (RNCMPT00623 0.87)	T116950_1.95d	RNCMPT00257	63
C0186	TVAG_129710	TVAG_129710	Trichomonas vaginalis	Protist	RNCMPT00258	pTH9566	825	RRM,RRM	31,107,112,187	PFHTVFFYNVPYSVKRSQLNPFFDKFGEVKGVFEARDKSYYFVTYYNLKSAIKAVEGQPYNEFGDRAIRANYAYRAQ,EKCATVLVSVSSGELNDSEVHESFVQFGEIRIIRRDSPKSFVVKYYDLRDAQKAVDASGKVKIGDKECKIEFKYGE	MGDRSRRGRDSRSGPDYSDYEEEREENNKIPFHTVFFYNVPYSVKRSQLNPFFDKFGEVKGVFEARDKSYYFVTYYNLKSAIKAVEGQPYNEFGDRAIRANYAYRAQNQKKEKCATVLVSVSSGELNDSEVHESFVQFGEIRIIRRDSPKSFVVKYYDLRDAQKAVDASGKVKIGDKECKIEFKYGEDDGLEQEDRKDKDKDRRDRDRDRGRDRDRHRDRDRDRDRERDR	.	Tim Hughes Lab	PMID: 23846655	UGUUUG	7.64	0.7 (RNCMPT00392 13.4)	23.6 (RNCMPT00205 0.06)	T117000_1.95d	RNCMPT00258	45
C0187	TVAG_267990	TVAG_267990	Trichomonas vaginalis	Protist	RNCMPT00259	pTH9567	826	RRM,RRM	45,128,132,216	TPSTNVFINYIPPRFTEQDLRNLCSQYGEIISSKIMINLETGQSKCFGFVKFRELSQAHAAIQAIDGMSIGNKRLLAKYAESQE,KLSTMLYIKHLPLSIDVNGVYQIFSRFGEITQVSPHSVDSTDPQYWRCFVRYQTQEAATEAMSMNNQIIVEGSRPIHVKYADEAR	MHNPNQNPPIAQPRARAAFRGPRPQSESFQRTPASGRRPRSQVITPSTNVFINYIPPRFTEQDLRNLCSQYGEIISSKIMINLETGQSKCFGFVKFRELSQAHAAIQAIDGMSIGNKRLLAKYAESQEKHEKLSTMLYIKHLPLSIDVNGVYQIFSRFGEITQVSPHSVDSTDPQYWRCFVRYQTQEAATEAMSMNNQIIVEGSRPIHVKYADEARLSGSFVLPPTGSTPSAPTEDEQRKLLPSFFFN	.	Tim Hughes Lab	PMID: 23846655	ACCAUG	19.91	0.37 (RNCMPT00360 7.2)	28.6 (RNCMPT00119 0.08)	T117038_1.95d	RNCMPT00259	112
C0188	estExt_fgeneshHS_pg.C_730016	estExt_fgeneshHS_pg.C_730016	Naegleria gruberi	Protist	RNCMPT00261	pTH9569	828	RRM,RRM,RRM	46,124,132,210,293,380	YPSRTLFVRNISSVVDDQELRILFESFGPIRQMYTSCKHRGFVMITYYDIRHAKQAKKNLQSKLIKKRKIDIHYSIPKE,LNQETLVVFNLDPSITNEELKTIFTQFGGDVKEIRETPNKKFHKFIEFYDTRDAERALKQLNKTELKGKKIKIEYSRPG,DKRTTLMVKNIPNKYTQKMLLETVDVEFKTAYDFFYLPIDFKNKCNVGYAFINFADPKLIIPFVERFNRKKWEKFNSEKVCDITYARI	NLFPNTANVQMAGGYNPNDQINQDGSNGSSTDSDDEGKSQKHPGEYPSRTLFVRNISSVVDDQELRILFESFGPIRQMYTSCKHRGFVMITYYDIRHAKQAKKNLQSKLIKKRKIDIHYSIPKENPPEKEQLNQETLVVFNLDPSITNEELKTIFTQFGGDVKEIRETPNKKFHKFIEFYDTRDAERALKQLNKTELKGKKIKIEYSRPGGLRNRFPSFSDSDSGSPTLQGTPETIEISSSLPTTTNIETLSPPKNDALLHPGNNKSRRPRAISAEEKEQFKLDLEKVRCGIDKRTTLMVKNIPNKYTQKMLLETVDVEFKTAYDFFYLPIDFKNKCNVGYAFINFADPKLIIPFVERFNRKKWEKFNSEKVCDITYARIQGKIALINHFQNSSLMCEEEDCRPIFC	.	Tim Hughes Lab	PMID: 23846655	AAUUUUG	19.38	0.74 (RNCMPT00349 20.1)	30.4 (RNCMPT00413 0.57)	T121723_1.95d	RNCMPT00261	113
C0189	e_gw1.03.00.367.1	e_gw1.03.00.367.1	Ostreococcus tauri	Protist	RNCMPT00262	pTH9570	829	RRM,RRM,RRM	14,101,140,223,265,338	RHARRIYLGGCPTMANEQELSSFFNDALVAVGGTTSEEAPVVNVYINLEKKFAFVEFRSVEECSNALALDGVMIQGEPVRIRRPNDYN,EDPNRIFIGGLPYYLEEPQVRELLEAFGPIARFDLVRDKENGNSKGYGFVVYQDAAVTDIACQGLNGMQMGEKTLTVRRAEQGR,EEFENIMEDMNEECGKYGKIISVVIPRPSKSGESVTGIGKVFVRYESVEDATKARDALNGRRFGGNSVVADFID	MGFSSAAITAQTTRHARRIYLGGCPTMANEQELSSFFNDALVAVGGTTSEEAPVVNVYINLEKKFAFVEFRSVEECSNALALDGVMIQGEPVRIRRPNDYNPQIAQGLGPSTPNPKLNLQAIGLDPSALARSATTNILQEDPNRIFIGGLPYYLEEPQVRELLEAFGPIARFDLVRDKENGNSKGYGFVVYQDAAVTDIACQGLNGMQMGEKTLTVRRAEQGRTDLIGGQVSVPPPPAIAPANPPSEVVSFTNMGITEEELADDEEFENIMEDMNEECGKYGKIISVVIPRPSKSGESVTGIGKVFVRYESVEDATKARDALNGRRFGGNSVVADFIDIESFASQTF	.	Tim Hughes Lab	PMID: 23846655	UUUUUU	11.35	0.88 (RNCMPT00228 18.4)	41.4 (RNCMPT00079 0.73)	T130366_1.95d	RNCMPT00262	1
C0190	e_gw1.09.00.326.1	e_gw1.09.00.326.1	Ostreococcus tauri	Protist	RNCMPT00263	pTH9571	830	RRM,RRM	27,109,128,210	QDEHRVYVGNLSWGVTDESLAELFSEFDVRDASVMKDRETGRSRGFAFVSMNNEEDVERASAALNGREVDGRELRVSKAQAQA,AEGRRVYFGNLSWGMDQYDLQDLCSEFGSVEDSRLITDRDTGRSRGFGFVTMSNTTEADEVVAQLNGQDVDGRVLRVNIATSN	MQKGLVRGFSVVAEAGDEDGAGAGGRQDEHRVYVGNLSWGVTDESLAELFSEFDVRDASVMKDRETGRSRGFAFVSMNNEEDVERASAALNGREVDGRELRVSKAQAQAERGERPMRMPRQRRDFDQAEGRRVYFGNLSWGMDQYDLQDLCSEFGSVEDSRLITDRDTGRSRGFGFVTMSNTTEADEVVAQLNGQDVDGRVLRVNIATSN	.	Tim Hughes Lab	PMID: 23846655	AGAACA	8.19	0.86 (RNCMPT00862 38.5)	38.5 (RNCMPT00862 0.86)	T130369_1.95d	RNCMPT00263	5
C0191	CADANIAG00005892	ANIA_04546	Aspergillus nidulans	Fungi	RNCMPT00265	pTH9573	832	KH,KH,KH	51,113,137,200,286,349	TLRAIVSSKEAGVIIGKAGKNVADLRDETGVKAGVSKVVPGVHDRVLTVTGALSGTARAYALV,PIRLLISHNQMGTIIGRQGLKIKHIQDASGVRMVAQKEMLPQSTERIVEVQGTPEGIEKAIWEI,TQNISIPADMVGCIIGRGGTKITEIRRSSGARISIAKAPHDETGERMFTIMGSAQANEKALYLL	TPLKLENMDTTDIHETPIADETMTDAVNVGDEGDLEVAPKTEEEYAQSMLTLRAIVSSKEAGVIIGKAGKNVADLRDETGVKAGVSKVVPGVHDRVLTVTGALSGTARAYALVAKGLLEGAPQMGMGGIVSNNGTHPIRLLISHNQMGTIIGRQGLKIKHIQDASGVRMVAQKEMLPQSTERIVEVQGTPEGIEKAIWEIGKCLIDDWQRGTGTILYNPAVRSSVGSGSIQHNGGNSDSYNSRPYNRTGNGADFSDQSGGYGRRSNPDTSNRGYPLVTEDGEEIQTQNISIPADMVGCIIGRGGTKITEIRRSSGARISIAKAPHDETGERMFTIMGSAQANEKALYLLYENLEAEKTRRSQLQE	.	Tim Hughes Lab	PMID: 23846655	ACCUAA	3.92	0.81 (RNCMPT00206 1.8)	32.5 (RNCMPT00215 0.74)	T035701_1.95d	RNCMPT00265	52
C0192	ENSG00000011304	PTBP1	Homo sapiens	Metazoa	RNCMPT00268,RNCMPT00269	pTH5941,pTH5941	835836	RRM,RRM,RRM,RRM	56,135,180,262,334,413,451,530	VPSRVIHIRKLPIDVTEGEVISLGLPFGKVTNLLMLKGKNQAFIEMNTEEAANTMVNYYTSVTPVLRGQPIYIQFSNHKE,QSPVLRIIVENLFYPVTLDVLHQIFSKFGTVLKIITFTKNNQFQALLQYADPVSAQHAKLSLDGQNIYNACCTLRIDFSKLTS,AGNSVLLVSNLNPERVTPQSLFILFGVYGDVQRVKILFNKKENALVQMADGNQAQLAMSHLNGHKLHGKPIRITLSKHQN,PPSATLHLSNIPPSVSEEDLKVLFSSNGGVVKGFKFFQKDRKMALIQMGSVEEAVQALIDLHNHDLGENHHLRVSFSKST	MDGIVPDIAVGTKRGSDELFSTCVTNGPFIMSSNSASAANGNDSKKFKGDSRSAGVPSRVIHIRKLPIDVTEGEVISLGLPFGKVTNLLMLKGKNQAFIEMNTEEAANTMVNYYTSVTPVLRGQPIYIQFSNHKELKTDSSPNQARAQAALQAVNSVQSGNLALAASAAAVDAGMAMAGQSPVLRIIVENLFYPVTLDVLHQIFSKFGTVLKIITFTKNNQFQALLQYADPVSAQHAKLSLDGQNIYNACCTLRIDFSKLTSLNVKYNNDKSRDYTRPDLPSGDSQPSLDQTMAAAFGLSVPNVHGALAPLAIPSAAAAAAAAGRIAIPGLAGAGNSVLLVSNLNPERVTPQSLFILFGVYGDVQRVKILFNKKENALVQMADGNQAQLAMSHLNGHKLHGKPIRITLSKHQNVQLPREGQEDQGLTKDYGNSPLHRFKKPGSKNFQNIFPPSATLHLSNIPPSVSEEDLKVLFSSNGGVVKGFKFFQKDRKMALIQMGSVEEAVQALIDLHNHDLGENHHLRVSFSKST	.	Tim Hughes Lab	PMID: 23846655	UUUUCU,CUUUUUU	6.14,6.01	0.83 (RNCMPT00788 50.6),0.82 (RNCMPT00788 50.6)	50.6 (RNCMPT00788 0.83),50.6 (RNCMPT00788 0.82)	T080380_1.95d	RNCMPT00268	67
C0193	FBgn0000114	aret	Drosophila melanogaster	Metazoa	RNCMPT00270	pTH6861	34	RRM	11,94	PEGCNLFIYHLPQEFTDTDLASTFLPFGNVISAKVFIDKQTSLSKCFGFVSFDNPDSAQVAIKAMNGFQVGTKRLKVQLKKPKD	AAAAGKQIEGPEGCNLFIYHLPQEFTDTDLASTFLPFGNVISAKVFIDKQTSLSKCFGFVSFDNPDSAQVAIKAMNGFQVGTKRLKVQLKKPKDSKPY	PARTIAL: 3rd RRM only	Tim Hughes Lab	PMID: 23846655	UNUUUGUGU	14.85	0.73 (RNCMPT00183 19.8)	33.2 (RNCMPT00122 0.33)	T065983_1.95d	RNCMPT00270	114
C0194	FBgn0024285	Rb97D	Drosophila melanogaster	Metazoa	RNCMPT00272	pTH7829	219	RRM,RRM	29,110,121,201	EHLRKLFIGGLAPYTTEENLKLFYGQWGKVVDVVVMRDAATKRSRGFGFITYTKSLMVDRAQENRPHIIDGKTVEAKRALPR,SVKKLFVGGLKDNHDEECLREYFLQFGNVVSVKLLTDKTTGKRRGFAFVEFDDYDAVDKAILKKQHAIKYVHVDVKKSIYN	MVKDEPLSDESADVIVLADREEDDICELEHLRKLFIGGLAPYTTEENLKLFYGQWGKVVDVVVMRDAATKRSRGFGFITYTKSLMVDRAQENRPHIIDGKTVEAKRALPRPERESRETNISVKKLFVGGLKDNHDEECLREYFLQFGNVVSVKLLTDKTTGKRRGFAFVEFDDYDAVDKAILKKQHAIKYVHVDVKKSIYNLDKKEKQQPGGLANAIKPSLNQQQQQQGGGQQPPNGNMQ	.	Tim Hughes Lab	PMID: 23846655	UAGGUA	8.77	0.9 (RNCMPT00094 55.6)	56.9 (RNCMPT00029 0.88)	T089905_1.95d	RNCMPT00272	58
C0195	FBgn0261609	eIF-2alpha	Drosophila melanogaster	Metazoa	RNCMPT00273	pTH7821	303	S1	12,87	YPEIEDVVMVNVLSIAEMGAYVHLLEYNNIEGMILLSELSRRRIRSINKLIRVGKTEPVVVIRVDKEKGYIDLSKR	MALTSRFYNERYPEIEDVVMVNVLSIAEMGAYVHLLEYNNIEGMILLSELSRRRIRSINKLIRVGKTEPVVVIRVDKEKGYIDLSKRRVSPEDVEKCTERFAKAKAINSLLRHVADILGFEGNEKLEDLYQKTAWHFEKKYNNKTVAYDIFKQSVTDPTVFDECNLEPETKEVLLSNIKRKLVSPTVKIRADIECSCYGYEGIDAVKASLTKGLELSTEELPIRINLIAPPLYVMTTSTTKKTDGLKALEVAIEHIRAKTSEYDGEFKVIMAPKLVTAIDEADLARRLERAEAENAQVAGDDDEEDGADQEGMQFDPEKEFNHKGSGAGRANEEDEEEEED	.	Tim Hughes Lab	PMID: 23846655	CUCUGU	6.48	0.33 (RNCMPT01679 5.3)	16.2 (RNCMPT00133 0.19)	T144317_1.95d	RNCMPT00273	115
C0196	e_gw.71.47.1	NEMVEDRAFT_v1g104011	Nematostella vectensis	Metazoa	RNCMPT00278	pTH9873	846	RRM	46,134	VQKNLVFVVGLTQRLADPELLKKPEYFGKFGKIHKIVINNSTNYAGPQGPSASAYITFNKEEDACRAILAVSNAYLDGRTLKTSLGTTK	SEDPAVYTPLSQDEIQSIIRERKHKDTQRKQKLTENRKHLANVRVVQKNLVFVVGLTQRLADPELLKKPEYFGKFGKIHKIVINNSTNYAGPQGPSASAYITFNKEEDACRAILAVSNAYLDGRTLKTSLGTTKYCSYFLRNIPCPKPDCMYLHEFGDEAASFTKEAMQVGKHQEYE	.	Tim Hughes Lab	PMID: 23846655	AGACACA	12.65	0.64 (RNCMPT00156 79.0)	79.0 (RNCMPT00156 0.64)	T100967_1.95d	RNCMPT00278	116
C0197	ENSGALG00000014267	RBM47	Gallus gallus	Metazoa	RNCMPT00279	pTH9849	853	RRM,RRM,RRM	46,125,126,213,221,298	PRGCEVFVGKIPRDVYEDELVPVFESVGRIYEMRLMMDFDGKNRGYAFVMYTQKHEAKRAVRELNNYEIRPGRLLGVCCS,VDNCRLFIGGIPKMKKREEILEEIAKVTEGVLDVIVYASAADKMKNRGFAFVEYESHRAAAMARRKLMPGRIQLWGHQIAVDWAEPEI,ETVKILYVRNLMIETTEDTIKKVFGQFNPGCVERVKKIRDYAFVHFTTREDAIHAMNNLNGVELEGSCLEVTLAKPVD	PEGVAGAPNEAALLALMERTGYSMIQENGQRKYGGPPPGWDGLHPPRGCEVFVGKIPRDVYEDELVPVFESVGRIYEMRLMMDFDGKNRGYAFVMYTQKHEAKRAVRELNNYEIRPGRLLGVCCSVDNCRLFIGGIPKMKKREEILEEIAKVTEGVLDVIVYASAADKMKNRGFAFVEYESHRAAAMARRKLMPGRIQLWGHQIAVDWAEPEIDVDEDVMETVKILYVRNLMIETTEDTIKKVFGQFNPGCVERVKKIRDYAFVHFTTREDAIHAMNNLNGVELEGSCLEVTLAKPVDKEQYTRYQKAAKGGAAATPEVTQQPNYVYSCDPYTLAYYGYP	.	Tim Hughes Lab	PMID: 23846655	GAUGAU	8.4	0.89 (RNCMPT00394 100.0)	100.0 (RNCMPT00394 0.89)	T080970_1.95d	RNCMPT00279	62
C0198	ENSXETG00000012802	rbm47	Xenopus tropicalis	Metazoa	RNCMPT00280	pTH9853	854	RRM,RRM,RRM	46,125,126,213,221,298	PRGCEVFVGKIPRDVYEDELVPVFESAGRIFEMRLMMDFDGKNRGYAFVMFTKKHEAKQAVRELNNYEIRPGRLLGVCCS,VDNCRLFIGGIPKMKKREEILEEISKVTEGVLDVIVYASAADKMKNRGFAFVEYESHRAAAMARRKLMPGRIQLWGHQIAVDWAEPEI,ETVKILYVRNLMIETSEDTIKKIFGQFNPGCVERVKKIRDYAFVHFSSREDAVQSMRKLNGTELEGSCIEVTLAKPVD	PEGVAGAPNEAALINLMERTGYTMVQENGQRKYGGPPPGWEGSPPPRGCEVFVGKIPRDVYEDELVPVFESAGRIFEMRLMMDFDGKNRGYAFVMFTKKHEAKQAVRELNNYEIRPGRLLGVCCSVDNCRLFIGGIPKMKKREEILEEISKVTEGVLDVIVYASAADKMKNRGFAFVEYESHRAAAMARRKLMPGRIQLWGHQIAVDWAEPEIDVDEDVMETVKILYVRNLMIETSEDTIKKIFGQFNPGCVERVKKIRDYAFVHFSSREDAVQSMRKLNGTELEGSCIEVTLAKPVDKEQYTRYQKAAKGGAPATATATEVTQPNYIYSCDPYTLAYYG	.	Tim Hughes Lab	PMID: 23846655	GAUGAUU	7.8	0.87 (RNCMPT00054 71.4)	92.9 (RNCMPT00394 0.7)	T129771_1.95d	RNCMPT00280	77
C0199	ENSXETG00000018075	syncrip	Xenopus tropicalis	Metazoa	RNCMPT00281	pTH9854	855	RRM,RRM,RRM	47,127,127,212,222,297	VGTEIFVGKIPRDLFEDELVPLFEKAGSIWDLRLMMDPLTGLNRGYAFVTFCTKEAAQEAVKLYNNHEIRPGKHIGVCISV,VANNRLFVGSIPKSKTKEQIVEEFSKVTEGLTDVILYHQPDDKKKNRGFCFLEYEDHKTAAQARRRLMSGKVKVWGNVVTVEWADP,AKVKVLFVRNLANTVTEEILEKAFGQFGKLERVKKLKDYAFIHFDERVGAVKAMEEMNGKELEGENIEIVFAKPPD	DSSKGPDESKIKALLERTGYTLDVTTGQRKYGGPPPDFVHTGQQPSVGTEIFVGKIPRDLFEDELVPLFEKAGSIWDLRLMMDPLTGLNRGYAFVTFCTKEAAQEAVKLYNNHEIRPGKHIGVCISVANNRLFVGSIPKSKTKEQIVEEFSKVTEGLTDVILYHQPDDKKKNRGFCFLEYEDHKTAAQARRRLMSGKVKVWGNVVTVEWADPIEDPDPEVMAKVKVLFVRNLANTVTEEILEKAFGQFGKLERVKKLKDYAFIHFDERVGAVKAMEEMNGKELEGENIEIVFAKPPDQKRKERKAQRQAAKNQMYDEYYYYGGPHMPPPSRGRGRGGRG	.	Tim Hughes Lab	PMID: 23846655	AAAUU	7.01	0.86 (RNCMPT00289 85.1)	85.1 (RNCMPT00289 0.86)	T129720_1.95d	RNCMPT00281	34
C0200	ENSXETG00000017599	rbm42	Xenopus tropicalis	Metazoa	RNCMPT00282	pTH9858	856	RRM	46,129	SDDFRIFCGDLGNEVNDDILARAFSRYPSFLRAKVIRDKRTGKTKGYGFVSFKDPNDYVRAMREMNGKYVGSRPIKLRKSQWKD	EPVQPEVVLEPVQEDKKKTKPEKLKRCIRTAAGTSWEDQSLLEWESDDFRIFCGDLGNEVNDDILARAFSRYPSFLRAKVIRDKRTGKTKGYGFVSFKDPNDYVRAMREMNGKYVGSRPIKLRKSQWKDRNMDVVRKKQREKKKLGLR	.	Tim Hughes Lab	PMID: 23846655	CAACUAC	5.65	0.69 (RNCMPT00265 5.5)	91.2 (RNCMPT00151 0.56)	T129626_1.95d	RNCMPT00282	30
C0201	ENSDARG00000058818	rbm38	Danio rerio	Metazoa	RNCMPT00283	pTH9862	857	RRM	22,101	TTFTKIFVGGLPYHTTDASLRKYFETFGDIDEAVVITDRQTGKSRGYGFVTMMDKSAAERACKDPNPIIDGRKANVNLAY	MLLHQFVNGTLETMYPSIQKDTTFTKIFVGGLPYHTTDASLRKYFETFGDIDEAVVITDRQTGKSRGYGFVTMMDKSAAERACKDPNPIIDGRKANVNLAYLGAKPRSPLTGYSTGVQQVHPTLIQRQYGLSQPYVYPQAVLQPS	.	Tim Hughes Lab	PMID: 23846655	GUGUGUG	9.92	0.99 (RNCMPT00285 75.5)	79.3 (RNCMPT01687 0.27)	T078931_1.95d	RNCMPT00283	76
C0202	AT1G76460-TAIR-G	AT1G76460	Arabidopsis thaliana	Plant	RNCMPT00284	pTH9865	858	RRM	21,102	TTFTKVFVGGLAWETQSETLRQHFEQYGEILEAVVIADKNTGRSKGYGFVTFRDPEAARRACADPTPIIDGRRANCNLASLG	MAYQPVPGSGFHYLNSPFGDTTFTKVFVGGLAWETQSETLRQHFEQYGEILEAVVIADKNTGRSKGYGFVTFRDPEAARRACADPTPIIDGRRANCNLASLGRPRPPLPYAVIPNMPGRLRPASPYIGNVQGPRGSLIGNYPY	.	Tim Hughes Lab	PMID: 23846655	AGUGUGA	8.11	0.89 (RNCMPT01677 49.6)	54.0 (RNCMPT00283 0.86)	T069392_1.95d	RNCMPT00284	76
C0203	ENSTNIG00000009181	rbm24a	Tetraodon nigroviridis	Metazoa	RNCMPT00285	pTH9867	859	RRM	8,87	TTYTKIFVGGLPYHTTDSSLRKYFEVFGEIEEAVVITDRQTGKSRGYGFVTMADRSAADRACKDPNPIIDGRKANVNLAY	MHTTQKDTTYTKIFVGGLPYHTTDSSLRKYFEVFGEIEEAVVITDRQTGKSRGYGFVTMADRSAADRACKDPNPIIDGRKANVNLAYLGAKPRVMQPGFTFGIPQIHPAFIQRPYGIPAHYVYPQAFVQPS	.	Tim Hughes Lab	PMID: 23846655	UGUGUG	10.18	0.99 (RNCMPT00283 75.5)	95.1 (RNCMPT00184 0.97)	T088269_1.95d	RNCMPT00285	76
C0204	CADANIAG00004740	ANIA_03953	Aspergillus nidulans	Fungi	RNCMPT00287	pTH9872	861	RRM	46,129	PAHFRLFVGNLAGEVTDDSLFKAFSKYTSVQKARVIRDKRTQKSKGYGFVSFSDGDDYFKAAREMQGKYIGSHPVLLRRATTEV	ATTVYTSSGTTPTSTTPAAGVESQKTVVRSGGGQTWTDPTLLEWDPAHFRLFVGNLAGEVTDDSLFKAFSKYTSVQKARVIRDKRTQKSKGYGFVSFSDGDDYFKAAREMQGKYIGSHPVLLRRATTEVRPVSNTKNNKKNAGKGGGSGGNQGAKVKHDGIKKPGKTRGGL	.	Tim Hughes Lab	PMID: 23846655	CUACUA	5.22	0.57 (RNCMPT00164 6.2)	53.5 (RNCMPT00678 0.48)	T072246_1.95d	RNCMPT00287	117
C0205	ENSGALG00000000814	HNRNPR	Gallus gallus	Metazoa	RNCMPT00288	pTH9887	862	RRM,RRM,RRM	48,128,127,212,222,297	GTEVFVGKIPRDLYEDELVPLFEKAGPIWDLRLMMDPLSGQNRGYAFITFCSKDAAQEAVKLCDNYEIRPGKHLGVCISVA,VANNRLFVGSIPKNKTKENILEEFNKVTEGLVDVILYHQPDDKKKNRGFCFLEYEDHKSAAQARRRLMSGKVKVWGNVVTVEWADP,AKVKVLFVRNLATTVTEEILEKSFSEFGKLERVKKLKDYAFVHFEDRGAAVKAMNEMNGKEIEGEEIEIVLAKPPD	ESTKGPDEAKIKALLERTGYTLDVTTGQRKYGGPPPDTVYSGVQPGIGTEVFVGKIPRDLYEDELVPLFEKAGPIWDLRLMMDPLSGQNRGYAFITFCSKDAAQEAVKLCDNYEIRPGKHLGVCISVANNRLFVGSIPKNKTKENILEEFNKVTEGLVDVILYHQPDDKKKNRGFCFLEYEDHKSAAQARRRLMSGKVKVWGNVVTVEWADPVEEPDPEVMAKVKVLFVRNLATTVTEEILEKSFSEFGKLERVKKLKDYAFVHFEDRGAAVKAMNEMNGKEIEGEEIEIVLAKPPDKKRKERQAARQASRSTAYEDYYYYPPPRMPPPIRGRGRGGRG	.	Tim Hughes Lab	PMID: 23846655	AAAUU	6.51	0.67 (RNCMPT00265 2.7)	91.8 (RNCMPT00289 0.64)	T080848_1.95d	RNCMPT00288	32
C0206	ENSXETG00000007102	hnrnpr	Xenopus tropicalis	Metazoa	RNCMPT00289	pTH9888	863	RRM,RRM,RRM	48,129,127,212,222,297	GTEVFVGKIPRDLFEDELVPLFEKAGPIWDLRLMMDPLSGQNRGYAFITFCNKEAAQEAVKLCDNYEIRPGKHIGVCISVAN,VANNRLFVGSIPKNKTKENILEEFSKVTEGLVDVILYHQPDDKKKNRGFCFLEYEDHKTAAQARRRLMSGKVKVWGNVVTVEWADP,AKVKVLFVRNLSSTVTEEILEKAFSVFGKLERVKKLKDYAFVHFDERDAAVRAMDEMNGTELEGEEIEIVLAKPPD	ESAKAPDEAKIKALLERTGYTLDVTTGQRKYGGPPPESVSSGAQPGIGTEVFVGKIPRDLFEDELVPLFEKAGPIWDLRLMMDPLSGQNRGYAFITFCNKEAAQEAVKLCDNYEIRPGKHIGVCISVANNRLFVGSIPKNKTKENILEEFSKVTEGLVDVILYHQPDDKKKNRGFCFLEYEDHKTAAQARRRLMSGKVKVWGNVVTVEWADPVEEPDPEIMAKVKVLFVRNLSSTVTEEILEKAFSVFGKLERVKKLKDYAFVHFDERDAAVRAMDEMNGTELEGEEIEIVLAKPPDKKRKERQAARQASRGSSYDDYYYYPPPRMPPPGRGRGRGGRG	.	Tim Hughes Lab	PMID: 23846655	AAAUU	8.84	0.86 (RNCMPT00281 85.1)	91.8 (RNCMPT00288 0.64)	T129591_1.95d	RNCMPT00289	34
C0207	ENSGALG00000003765	A1CF	Gallus gallus	Metazoa	RNCMPT00291	pTH9894	865	RRM,RRM,RRM	46,125,126,213,222,298	ERGCEIFIGKLPRDLFEDELIPLCEKIGKIYEMRMMMDFNGNNRGYAFVTFSNKQEARNAIKQLNNYEIRNGRLLGVCAS,VDNCRLFVGGIPKTKKREEILAEMKKVTDGVVDVIVYPSAADKTKNRGFAFVEYESHRAAAMARRKLLPGRIQLWGHPIAVDWAEPEV,SVKILYVRNLMLSTTEETIEKEFNNIKQGAVERVKKIRDYAFVHFNKREDAVHAMKALNGKVLDGSPIEVTLAKPVD	GDGLTGTQKEAALRALIQRTGYNLIQENGQRKYGGPPPGWDGPPPERGCEIFIGKLPRDLFEDELIPLCEKIGKIYEMRMMMDFNGNNRGYAFVTFSNKQEARNAIKQLNNYEIRNGRLLGVCASVDNCRLFVGGIPKTKKREEILAEMKKVTDGVVDVIVYPSAADKTKNRGFAFVEYESHRAAAMARRKLLPGRIQLWGHPIAVDWAEPEVEVDEDTMSSVKILYVRNLMLSTTEETIEKEFNNIKQGAVERVKKIRDYAFVHFNKREDAVHAMKALNGKVLDGSPIEVTLAKPVDKDSYVRYTRGTGGRGAVLQGEYTYAFGHVYDPAATYLGAPVF	.	Tim Hughes Lab	PMID: 23846655	UAAUUG	12.04	0.94 (RNCMPT00001 95.4)	95.4 (RNCMPT00001 0.94)	T080877_1.95d	RNCMPT00291	62
C0208	WBGene00004385	rnp-2	Caenorhabditis elegans	Metazoa	RNCMPT00301	pTH10491	907	RRM,RRM	5,89,129,206	APNSTLYINNLNEKIKIDELRKSLVAVFKQFGEIVSVMCFRTLKMRGQAHVIFKELPAASAAREALNGFPFYEKPMRIQFAREDS,PPNKILFCTNLPDSATAEMLEIMFNQFAGLKDIRMVPNRPGIAFVEFDTDSLAIPARTTLNNFKISAEHTMRVDYAKK	MAEVAPNSTLYINNLNEKIKIDELRKSLVAVFKQFGEIVSVMCFRTLKMRGQAHVIFKELPAASAAREALNGFPFYEKPMRIQFAREDSDVVAQEKGTYIKREPKYLSEKILKKPKSRKKENGGDGPAPPNKILFCTNLPDSATAEMLEIMFNQFAGLKDIRMVPNRPGIAFVEFDTDSLAIPARTTLNNFKISAEHTMRVDYAKK	.	Tim Hughes Lab	This study	GCACUU	27.03	0.57 (RNCMPT00510 50.3)	85.3 (RNCMPT00323 0.46)	T115256_1.95d	RNCMPT00301	118
C0209	ENSG00000117569	PTBP2	Homo sapiens	Metazoa	RNCMPT00306	pTH10540	912	RRM,RRM	46,125,168,248	APSRVLHIRKLPGEVTETEVIALGLPFGKVTNILMLKGKNQAFLELATEEAAITMVNYYSAVTPHLRNQPIYIQYSNHKE,SPVLRIIIDNMYYPVTLDVLHQIFSKFGAVLKIITFTKNNQFQALLQYGDPVNAQQAKLALDGQNIYNACCTLRIDFSKLV	GMKRGSDELLSGSVLSSPNSNMSSMVVTANGNDSKKFKGEDKMDGAPSRVLHIRKLPGEVTETEVIALGLPFGKVTNILMLKGKNQAFLELATEEAAITMVNYYSAVTPHLRNQPIYIQYSNHKELKTDNTLNQRAQAVLQAVTAVQTANTPLSGTTVSESAVTPAQSPVLRIIIDNMYYPVTLDVLHQIFSKFGAVLKIITFTKNNQFQALLQYGDPVNAQQAKLALDGQNIYNACCTLRIDFSKLVNLNVKYNNDKSRDYTRPDLPSGDGQPALDPAIAAAFAKETS	.	Tim Hughes Lab	This study	CUNUUCU	5.16	0.86 (RNCMPT00788 15.7)	40.2 (RNCMPT00268 0.78)	T080451_1.95d	RNCMPT00306	67
C0210	SPBC29A10.02	spo5	Schizosaccharomyces pombe	Fungi	RNCMPT00311	pTH10510	917	RRM,RRM	46,118,134,217	SRTRNVYIRGLPPNTSDENLLLYTNRFGKVSSSKAIIDMETNLCKGYGFACFEEEKSALICISAMTLCGYQCS,TESTNLYISNLPLHWNESDISTLFKPSKIISNRVLRDSKEQSRGVGFARMQDRKTAEDIINKFNNFVLDPALPPLQIRFADSTD	MSVGTTKENTNYLSQLVGLHPAIPPAIPSMFPMSHDNKKSNMESTSRTRNVYIRGLPPNTSDENLLLYTNRFGKVSSSKAIIDMETNLCKGYGFACFEEEKSALICISAMTLCGYQCSFAKESFSARLQSLQDTESTNLYISNLPLHWNESDISTLFKPSKIISNRVLRDSKEQSRGVGFARMQDRKTAEDIINKFNNFVLDPALPPLQIRFADSTDQKKFKGQTQKRRLWRAREYSVLTKGMTANNAFSKVE	.	Tim Hughes Lab	This study	AUAUUA	7.81	0.9 (RNCMPT00676 44.1)	44.1 (RNCMPT00676 0.9)	T111120_1.95d	RNCMPT00311	27
C0211	CBG13971	CBG13971	Caenorhabditis briggsae	Metazoa	RNCMPT00323	pTH10514	931	RRM,RRM	5,89,129,206	QPNSTLYINNLNEKIKIDELRKSLFAVFKQFGEILDVMCFRTLKMRGQAHIIFAEIPHATAAKEALSGFPFYEKPMKIQFAREDA,PPNKILFCTNLPDSATAEMLEIMFNQFPGLKDIRMVPNRPGIAFVEFDTDSLAIPARTTLNNFRISAEHVMRVDYAKK	MEEIQPNSTLYINNLNEKIKIDELRKSLFAVFKQFGEILDVMCFRTLKMRGQAHIIFAEIPHATAAKEALSGFPFYEKPMKIQFAREDADRIAKEKGTYVERKPKYMSEKVQKKPKSKKRDAGGEGPAPPNKILFCTNLPDSATAEMLEIMFNQFPGLKDIRMVPNRPGIAFVEFDTDSLAIPARTTLNNFRISAEHVMRVDYAKK	.	Tim Hughes Lab	This study	GCACUU	11.21	0.69 (RNCMPT00086 7.6)	85.3 (RNCMPT00301 0.46)	T072915_1.95d	RNCMPT00323	16
C0212	WBGene00022101	Y69A2AR.32	Caenorhabditis elegans	Metazoa	RNCMPT00324	pTH10496	932	KH	84,170	KYNFVGRILGPRGMTVKQLEKETGCRIFVRGRASTTASNPESKPNKSTPSFSKPSLSIISRNALTEEPLHVYIECQDTQSAAQAKMA	MASNKKNQASGGDQKLAQSESGVELKTLLQLIGKAIEAAPATDEPAEPELPRFMRNNDNYHDQRRQFVVTLSEILMVPVEKYPKYNFVGRILGPRGMTVKQLEKETGCRIFVRGRASTTASNPESKPNKSTPSFSKPSLSIISRNALTEEPLHVYIECQDTQSAAQAKMAHAVEVIQRLLSPPKDGKDELKRQQLVDISLINGTYRVTSTSNEHVGQFRRPRYSADPTSNSTDLQLRPLDAHGAYGDVGSVYGIAQQKRIWQKPRGPDATSEEFAHSVSSREFVTDIVHKTKNSPRRANDAIFSLTDEIVNDSSKAAQTLLASHELLTFGLQDQQKMMKVTQYGAGDTSSRKNLPYPPPLMSTPMPPPGYSMCYMMPPYYPPR	.	Tim Hughes Lab	This study	UACUNG	22.84	0.43 (RNCMPT00282 6.9)	42.1 (RNCMPT00469 0.15)	T041565_1.95d	RNCMPT00324	119
C0213	SPAC17A2.09c	csx1	Schizosaccharomyces pombe	Fungi	RNCMPT00325	pTH10515	933	RRM,RRM,RRM	46,130,143,227,258,334	KMSDTLWMGDLEPWMDATFIQQLWASLNEPVNVKVMRSKASSSETLISYCFVQFSSSAAAERALMKYNNTMIPGAHCTFKLNWAT,DPEFSIFVGDLLPTTEDSDLFMTFRSIYPSCTSAKIIVDPVTGLSRKYGFVRFSSEKEQQHALMHMQGYLCQGRPLRISVASPKS,PLNTTVFVGGLASNLSEKDLQVCFQPFGRILNIKIPFGKGCGFVQYSEKSAAEKAINTMQGALVGTSHIRLAWGHNT	VNAPISPVVDEGKSELVSPTLERLVAPFNCSPSSTPLQDVAGVGSKMSDTLWMGDLEPWMDATFIQQLWASLNEPVNVKVMRSKASSSETLISYCFVQFSSSAAAERALMKYNNTMIPGAHCTFKLNWATGGGIQHNNFVSRDPEFSIFVGDLLPTTEDSDLFMTFRSIYPSCTSAKIIVDPVTGLSRKYGFVRFSSEKEQQHALMHMQGYLCQGRPLRISVASPKSRASIAADSALGIVPTSTSNRQPNQDLCSMDPLNTTVFVGGLASNLSEKDLQVCFQPFGRILNIKIPFGKGCGFVQYSEKSAAEKAINTMQGALVGTSHIRLAWGHNTLPVSALSQSQSQVSDEGFDRTLSANQIFGMNQSVIGANSGSSN	.	Tim Hughes Lab	This study	UGUUUU	9.34	0.9 (RNCMPT00229 37.1)	37.9 (RNCMPT00741 0.56)	T111028_1.95d	RNCMPT00325	42
C0214	PK03611.1	PK03611.1	Cannabis sativa	Plant	RNCMPT00326	pTH10529	934	RRM,RRM	46,126,141,223	TTLRKLFVRGLGAETTSESLRSLFATYGELDEAIVIFDKNTGKSKGYGFVTFKNADGALLALKEPSKKIDGRITVTQFAAA,VSARKIYVGNVPFDISSERLLGHFMMYGEIEEGPLGFDKATGKSKGFAFFVYKTEEGARAALVDPIKNIDGHQVACKLAVDNK	LNLTPEDARTLLQPLTQDQLLDILQGAVLRHPDVLDSVRSLANRDTTLRKLFVRGLGAETTSESLRSLFATYGELDEAIVIFDKNTGKSKGYGFVTFKNADGALLALKEPSKKIDGRITVTQFAAAGVSGPNSSSSASGDVSARKIYVGNVPFDISSERLLGHFMMYGEIEEGPLGFDKATGKSKGFAFFVYKTEEGARAALVDPIKNIDGHQVACKLAVDNKKTKTGAQASTGYTGDDVVPPHPSMPGSFQGAHYGPPQPGNM	.	Tim Hughes Lab	This study	UUAUGUG	8.16	0.76 (RNCMPT00343 17.8)	43.9 (RNCMPT00475 0.48)	T128608_1.95d	RNCMPT00326	43
C0215	AT2G46610	RS31A	Arabidopsis thaliana	Plant	RNCMPT00329	pTH10581	937	RRM,RRM	2,50,66,142	YTSLHIDAGYAFVYFEDERDAEDAIRRTDNTTFGYGRRKLSVEWAKDFQ,RPTKTLFVINFDPIRTRERDMERHFEPYGKVLNVRMRRNFAFVQFATQEDATKALDSTHNSKLLDKVVSVEYALREA	MYTSLHIDAGYAFVYFEDERDAEDAIRRTDNTTFGYGRRKLSVEWAKDFQGERGKPRDGKAVSNQRPTKTLFVINFDPIRTRERDMERHFEPYGKVLNVRMRRNFAFVQFATQEDATKALDSTHNSKLLDKVVSVEYALREAGEREDRYAGSRRRRSPSPVYRRRPSPDYTRRRSPEYDRYKGP	.	Tim Hughes Lab	This study	GACGA	5.91	0.49 (RNCMPT00514 11.2)	21.7 (RNCMPT00248 0.43)	T069427_1.95d	RNCMPT00329	120
C0216	CBG14639	CBG14639	Caenorhabditis briggsae	Metazoa	RNCMPT00331	pTH10599	939	RRM,RRM	46,128,144,223	PQLRKLFIGGLSHETTDEQLGNYFSQWGHVVDAIVIRDPNTKTSRGFGFVTFHSIFSAEAAMNDRPHKLGGKTVDSKRAIPRE,SPGCKLLLSGITSGVHSVDSLRVYFETFGTLDQVEILGQPRGLGFVIYEDKESADRCLQHNGGRHIVNERKIEVRVFTKH	FAMMNRGMPPPPQWNGYPVIHPYELHQMLRQFQQMGMGHYQHDSPPQLRKLFIGGLSHETTDEQLGNYFSQWGHVVDAIVIRDPNTKTSRGFGFVTFHSIFSAEAAMNDRPHKLGGKTVDSKRAIPREQMSSMIPPPFFETDPSPGCKLLLSGITSGVHSVDSLRVYFETFGTLDQVEILGQPRGLGFVIYEDKESADRCLQHNGGRHIVNERKIEVRVFTKHPNGSTYWKRPQQGHHHSSRELYEQLSNLNLKDGDRKSTGNSSS	.	Tim Hughes Lab	This study	AUUAGG	8.86	0.92 (RNCMPT00340 32.2)	37.2 (RNCMPT00022 0.74)	T072918_1.95d	RNCMPT00331	49
C0217	ENSDARG00000036161	hnrnpa0l	Danio rerio	Metazoa	RNCMPT00340	pTH10500	944	RRM,RRM	3,85,94,176	NQLCKLFVGGLNVQTTDEGLRAHFEQYGQLTDCVVVMNQPLQRSRCFGFVTYSSTEEADAAMSARPHIVDGNNVDLKRAVARE,AKVKKIFVGGLKDDIEDEHLQDYFSQFGPIEKAQVITDKDTGKKRGFGFVYFDDNDSADKAVVMKFHSICGHKVEVKKALTKQ	MTNQLCKLFVGGLNVQTTDEGLRAHFEQYGQLTDCVVVMNQPLQRSRCFGFVTYSSTEEADAAMSARPHIVDGNNVDLKRAVAREDAGKPEMLAKVKKIFVGGLKDDIEDEHLQDYFSQFGPIEKAQVITDKDTGKKRGFGFVYFDDNDSADKAVVMKFHSICGHKVEVKKALTKQEMQSTGGGRGGRGGRGMGRGSGFGGGGRGGYYNDYGYQNNGF	.	Tim Hughes Lab	This study	AUAGGA	10.95	0.92 (RNCMPT00331 32.2)	82.1 (RNCMPT00677 0.88)	T078880_1.95d	RNCMPT00340	49
C0218	CBG04067	CBG04067	Caenorhabditis briggsae	Metazoa	RNCMPT00341	pTH10516	945	RRM,RRM	46,87,183,263	TFSRKIFVGGVPWDITEAALKDSFGEFGSCAVEWPGQEARYR,EPKRTVFVGALHGMMTAQVLHWIMEDCFGSVECVQLDTDKFKYPIGSGRVTFREHGAYFKAIEMGYLHVHTSKFRKRVQID	NHFTSMNEESPSKKRTFSRQGLSNRDNLSNGSWHGELPPRDYTSPTFSRKIFVGGVPWDITEAALKDSFGEFGSCAVEWPGQEARYRSGQSNIAPLTNLRNQSKYAGQAATGYVYMIFEDERAVASLLHECSQEIGGAGEWYFKIRAQRSKSTEIRQVVQIIPWVTSDSMFCEDESLLETGIEPKRTVFVGALHGMMTAQVLHWIMEDCFGSVECVQLDTDKFKYPIGSGRVTFREHGAYFKAIEMGYLHVHTSKFRKRVQIDPFLESTSCMVCTTESAQCFCRNRNCFKYYCHTCWAIDHGK	.	Tim Hughes Lab	This study	GUUUUA	9.44	0.58 (RNCMPT00134 7.5)	39.4 (RNCMPT00434 -0.13)	T072878_1.95d	RNCMPT00341	121
C0219	PK27672.1	PK27672.1	Cannabis sativa	Plant	RNCMPT00342	pTH10525	946	RRM	42,124	EPSTNLFVSGLSKRTTTEKLQEAFSQFGEVVHARVVTDRVSGYSKGFGFVKYATLDDAAKGIEGMDGKFLDGWVIFAEYARPR	MALRSAAAAAPRGISRLFSTISTSHFVPPPSPAAAQAREKAEPSTNLFVSGLSKRTTTEKLQEAFSQFGEVVHARVVTDRVSGYSKGFGFVKYATLDDAAKGIEGMDGKFLDGWVIFAEYARPRPPFGQHENNMASPYGRQ	.	Tim Hughes Lab	This study	AGUACA	9.79	0.61 (RNCMPT00468 4.3)	31.0 (RNCMPT00368 0.5)	T128768_1.95d	RNCMPT00342	2
C0220	PK22404.1	PK22404.1	Cannabis sativa	Plant	RNCMPT00343	pTH10536	947	RRM,RRM	46,134,166,249	RHARRVYVGGLPPTANEQSVATFFSQVMAAIGGNTAGPGDAVVNVYINHEKKFAFVEMRSVEEASNAMALDGIIFEGAPVKVRRPSDYN,EGPDRIFVGGLPYYFTEAQIKELLESFGPLRGFDLVKDRETGNSKGYAFCVYQDLSVTDIACAALNGIKMGDKTLTVRRANQGA	LFAGQIPGTPPAIPGMFPNMFPLATGQQFGALPVMPVQAMTQQATRHARRVYVGGLPPTANEQSVATFFSQVMAAIGGNTAGPGDAVVNVYINHEKKFAFVEMRSVEEASNAMALDGIIFEGAPVKVRRPSDYNPSLAATLGPSQPNPNLNLAAVGLTPGSAGGLEGPDRIFVGGLPYYFTEAQIKELLESFGPLRGFDLVKDRETGNSKGYAFCVYQDLSVTDIACAALNGIKMGDKTLTVRRANQGASQPKPEQESVLLHAQQQIALQRFMLLQQPGAGPGGAAASKVI	.	Tim Hughes Lab	This study	UUUUUUG	13.47	0.87 (RNCMPT00262 39.3)	39.3 (RNCMPT00262 0.87)	T128733_1.95d	RNCMPT00343	42
C0221	CBG15837	CBG15837	Caenorhabditis briggsae	Metazoa	RNCMPT00344	pTH10545	948	RRM,RRM,RRM	46,130,127,214,223,298	TGSCEIYVGHIPNDIFEDKLLPLFAESGKVYDLRLMMDPMTGASRGYAFVTYCNKEDAAAAAKKFDGHELSPGKTLKVNISIANT,IANTRLFLGNIPKTKSKDEILEELKTHAEGVTDVIVYSVPDNEKIRNRGFCFVDFIDHKTASDIKRKIAQHKIRPFNADVYVDWAEHQ,SKVKVLYIRNIKEAVTEEKLTELFKEYASLDRVKKVKDYAFIHFNERDDCVKAMEEWNGKDLEGTIVEASLAKPPQ	KLIQGPELEVMKKLLEETGYPLEVTIGQRKVGGPPPEWDGPATGPTGSCEIYVGHIPNDIFEDKLLPLFAESGKVYDLRLMMDPMTGASRGYAFVTYCNKEDAAAAAKKFDGHELSPGKTLKVNISIANTRLFLGNIPKTKSKDEILEELKTHAEGVTDVIVYSVPDNEKIRNRGFCFVDFIDHKTASDIKRKIAQHKIRPFNADVYVDWAEHQDEPDADTMSKVKVLYIRNIKEAVTEEKLTELFKEYASLDRVKKVKDYAFIHFNERDDCVKAMEEWNGKDLEGTIVEASLAKPPQEKKKKPSMRGRGNNYGGGNDIQHHGGRGGGGNWNRGGGNQY	.	Tim Hughes Lab	This study	AAAAAUUU	9.1	0.67 (RNCMPT00281 50.5)	53.1 (RNCMPT00131 0.59)	T072927_1.95d	RNCMPT00344	34
C0222	PK15181.1	PK15181.1	Cannabis sativa	Plant	RNCMPT00345	pTH10552	949	RRM,RRM	46,127,139,223	EEIRSLWIGDLQQWMDENYILSCFAHTGEAITAKVIRNKQTGLPEGYGFIEFPSRAVADRILQNFNGTIMPNTEQNFRLNWA,GPDYTIFVGDLAADVTDYTLQETFRTLYHSVKGAKVVTDRATGRSKGYGFVRFGEESEQLRAMNEMNGQYCSSRPMRIGPAATKK	PQQQQASSQTASGAPPSSGWAPQSGPPQQPSSQAQYGSGAPSPGSEEIRSLWIGDLQQWMDENYILSCFAHTGEAITAKVIRNKQTGLPEGYGFIEFPSRAVADRILQNFNGTIMPNTEQNFRLNWATLGAGERRQDDGPDYTIFVGDLAADVTDYTLQETFRTLYHSVKGAKVVTDRATGRSKGYGFVRFGEESEQLRAMNEMNGQYCSSRPMRIGPAATKKPIGGGGQQYPKATYSNTQGSQ	.	Tim Hughes Lab	This study	UUUUUU	9.71	0.91 (RNCMPT00165 19.4)	44.1 (RNCMPT00741 0.9)	T128681_1.95d	RNCMPT00345	18
C0223	PK04894.1	PK04894.1	Cannabis sativa	Plant	RNCMPT00346	pTH10561	950	RRM,RRM	48,125,144,224	RRTVYVSDIDQQVTEENLAALFLNCGQVVDCRVCGDPNSILRFAFVEFTDEDGARAALSLSGTMLGYYPVRVLPSKTA,CSRTIYCTNIDKKVTQADVKLFFESLCGEVQRLRLLGDYHHSTRIAFVEFTMAESAIAALNCSGVVLGTLPIRVSPSKTPV	GYAGNILMHINNSANVNGFLARKKNGNTQGRRRNYHKLSPAQRDAMIRRTVYVSDIDQQVTEENLAALFLNCGQVVDCRVCGDPNSILRFAFVEFTDEDGARAALSLSGTMLGYYPVRVLPSKTAIAPVNPTFLPRSDDEREMCSRTIYCTNIDKKVTQADVKLFFESLCGEVQRLRLLGDYHHSTRIAFVEFTMAESAIAALNCSGVVLGTLPIRVSPSKTPVRPRAPRPPL	.	Tim Hughes Lab	This study	AAUAAG	15.08	0.73 (RNCMPT00681 38.2)	38.2 (RNCMPT00681 0.73)	T128614_1.95d	RNCMPT00346	23
C0224	WBGene00013347	Y59A8B.10	Caenorhabditis elegans	Metazoa	RNCMPT00347	pTH10572	951	KH,KH	43,108,135,200	SIKILIPSNAVGAIIGKGGEAMRNLKNDNNCRVQMSKNSETYPGTSERICLVKGRLNNIMAVIESI,EIKIVMPNTSAGMVIGKSGANIKDIREQFGCQIQVYPKAGSVEAKTSLERVVTVAHDEASALLQAA	MAEEFTEDSKTQQGVKRTQDASDGPANKKAHFGGEEEGGDHLSIKILIPSNAVGAIIGKGGEAMRNLKNDNNCRVQMSKNSETYPGTSERICLVKGRLNNIMAVIESIQDKIREKCADQGGSDAFDHKNTSRGAEIKIVMPNTSAGMVIGKSGANIKDIREQFGCQIQVYPKAGSVEAKTSLERVVTVAHDEASALLQAASRVLEKVASDPHHASEINKEDFGKGSGPSGSANSGPSGGGGGGGGGGQS	.	Tim Hughes Lab	This study	CNUUUUU	5.2	0.85 (RNCMPT00306 8.1)	27.8 (RNCMPT00478 0.22)	T041554_1.95d	RNCMPT00347	67
C0225	PK27686.1	PK27686.1	Cannabis sativa	Plant	RNCMPT00349	pTH10595	953	RRM,RRM	23,93,163,239	STRAILLSSVPCEVSESIVRRELEAFGEVRGVQMERLYDGIVTVHFYDLRHAENALREIRDQHMQQQTRLR,NQGTIVIFNLDSEITASILQDIFQAFGPIKELRETPSKRHQKFVEFFDIRDAAKALMEMNGREINGKQIVIEFSRPG	AESAVGPTAVTVRVPAPATSAISTRAILLSSVPCEVSESIVRRELEAFGEVRGVQMERLYDGIVTVHFYDLRHAENALREIRDQHMQQQTRLRDYHFMISSSNNTTTNTNIRNSGFEELNWATSSLLLSPPPIPPPAPGLIAGRPVWAQFVIPTTNSVQDGYNQGTIVIFNLDSEITASILQDIFQAFGPIKELRETPSKRHQKFVEFFDIRDAAKALMEMNGREINGKQIVIEFSRPGGGHSRKFINS	.	Tim Hughes Lab	This study	AAUUUU	14.55	0.87 (RNCMPT00159 10.5)	21.2 (RNCMPT00725 0.07)	T128769_1.95d	RNCMPT00349	19
C0226	XP_010724699.1	ENSMGAG00000016128	Meleagris gallopavo	Metazoa	RNCMPT00350	pTH10596	954	RRM,RRM	1,74,75,141	MVKLFIGNLPREATEQEIRSLFEQYGKVLECDIIKNYGFVHIEDKTAAEDAIRNLHHHKLHGVCINVEASKNKS,KASTKLHVGNISPTCTNLELRAKFEEYGPVIECDIVKDYAFVHMERAEDAVEAIRGLDNTEFQGDAA	MVKLFIGNLPREATEQEIRSLFEQYGKVLECDIIKNYGFVHIEDKTAAEDAIRNLHHHKLHGVCINVEASKNKSKASTKLHVGNISPTCTNLELRAKFEEYGPVIECDIVKDYAFVHMERAEDAVEAIRGLDNTEFQGDAAWH	.	Tim Hughes Lab	This study	UGCG	10.61	0.63 (RNCMPT00144 21.9)	75.7 (RNCMPT00052 0.41)	T115517_1.95d	RNCMPT00350	12
C0227	DDB_G0286331	DDB_G0286331	Dictyostelium discoideum	Protist	RNCMPT00351	pTH10610	955	RRM,RRM	43,111,142,226	ISTKGDKINLAILLKQLEECGAVRAHHFRERQTFGFVQFLDSDSADNAIDLLNNQDIDGQIITVERIKR,KPDSTLVLKNLPFNLKQVQLQEILEGINPSAPQSVNFHYDNIGVFRGMAFVKYRLVEDAVKVFDALNGTDVHGRRVRLEYKRKVS	IGSGSGAMIGSVYDSPNLKGIKGVLKKEKRPKSDKSDRHAVLISTKGDKINLAILLKQLEECGAVRAHHFRERQTFGFVQFLDSDSADNAIDLLNNQDIDGQIITVERIKRITPGKDPRIASVGSPQCSSLPTTLPSMIENKPDSTLVLKNLPFNLKQVQLQEILEGINPSAPQSVNFHYDNIGVFRGMAFVKYRLVEDAVKVFDALNGTDVHGRRVRLEYKRKVSKSSEIPQEVLEDEQLRRVWEQLKEFKDDPLATEITFNSFTGV	.	Tim Hughes Lab	This study	AUAAAC	8.36	0.55 (RNCMPT00471 10.0)	24.5 (RNCMPT00430 0.16)	T075668_1.95d	RNCMPT00351	122
C0228	WBGene00004699	rsp-2	Caenorhabditis elegans	Metazoa	RNCMPT00352	pTH10617	956	RRM,RRM	1,74,109,188	MVRVYIGRLPNRASDRDVEHFFRGYGKLSDVIMKNGFGFVDFQDQRDADDAVHDLNGKELCGERVILEFPRRKV,STRFRLVIDNLSTRYSWQDIKDHIRKLGIEPTYSEAHKRNVNQAIVCFTSHDDLRDAMNKLQGEDLNGRKLKCTDETRDR	MVRVYIGRLPNRASDRDVEHFFRGYGKLSDVIMKNGFGFVDFQDQRDADDAVHDLNGKELCGERVILEFPRRKVGYNEERSGSGFRGREPTFRKGGERQFSNRYSRPCSTRFRLVIDNLSTRYSWQDIKDHIRKLGIEPTYSEAHKRNVNQAIVCFTSHDDLRDAMNKLQGEDLNGRKLKCTDETRDRSRSRSPRRRSRSRSPTRSRSPPARRRSPGSDRSDRKSRSASP	.	Tim Hughes Lab	This study	GGAGGAG	9.21	0.53 (RNCMPT00366 10.8)	55.9 (RNCMPT00801 0.46)	T115263_1.95d	RNCMPT00352	123
C0229	PK20300.1	PK20300.1	Cannabis sativa	Plant	RNCMPT00360	pTH10534	966	KH,KH	51,116,147,213	TRRMEVPNNKVGVLIGKAGDTIRYLQYNSGAKIQITRDADADPYAATRPVEVIGTLDNINKAEKLI,QIQIQVPNEKVGLIIGRGGETIKGLQTRSGARIQLIPQHLPEGDESKERTVRVTGDKRQIEIAREMI	ANGAQETSKDETEAPSSEDQQQQEGEEASAEPHQLTSVDEQQLSSDNETITRRMEVPNNKVGVLIGKAGDTIRYLQYNSGAKIQITRDADADPYAATRPVEVIGTLDNINKAEKLINAVIAEADAGGSPSLVARGLANSQAASAPEQIQIQVPNEKVGLIIGRGGETIKGLQTRSGARIQLIPQHLPEGDESKERTVRVTGDKRQIEIAREMIKDVMNQTVRPSSLSSGFNQQGYRPRGPPGPQWGPRGHMAHPSSFDYQQRG	.	Tim Hughes Lab	This study	AGCAUGA	11.37	0.72 (RNCMPT00822 14.9)	49.2 (RNCMPT00478 0.62)	T043333_1.95d	RNCMPT00360	10
C0230	PK26404.1	PK26404.1	Cannabis sativa	Plant	RNCMPT00364	pTH10524	970	RRM	1,57	EVGDLKRYSIHYDRSGRSKGTAEVVFSRRGDAVAAVKRYNNVQLDGKPMKIEIVGTN	EVGDLKRYSIHYDRSGRSKGTAEVVFSRRGDAVAAVKRYNNVQLDGKPMKIEIVGTNIATAAGPPPPATNGSFGNSNGFASSRLGQGRGGAMGRPRGGGPGGNGGGRGPRRGGRGRGRGRGEKVSSDDLDADLEKYHAEAMQEN	.	Tim Hughes Lab	This study	GCGCGC	6.8	0.75 (RNCMPT00056 17.7)	18.1 (RNCMPT00072 0.23)	T128758_1.95d	RNCMPT00364	44
C0231	PK13173.1	PK13173.1	Cannabis sativa	Plant	RNCMPT00366	pTH10532	972	RRM	17,98	DTYSLLVLNITFRTTADDLFPLFDKYGKVVDIFIPRDRRTGESRGFAFVRYKYADEAHKAVDRLDGRVVDGREITVQFAKYG	SATMSHFGRSGPPDISDTYSLLVLNITFRTTADDLFPLFDKYGKVVDIFIPRDRRTGESRGFAFVRYKYADEAHKAVDRLDGRVVDGREITVQFAKYGPNAERIHRGRISEASPRSRYRSRSRSPR	.	Tim Hughes Lab	This study	AGAUGAA	5.75	0.83 (RNCMPT00368 28.6)	46.5 (RNCMPT00072 0.81)	T128664_1.95d	RNCMPT00366	57
C0232	PK15111.1	PK15111.1	Cannabis sativa	Plant	RNCMPT00368	pTH10533	974	RRM	52,133	ASSKLFIGGISYQTDEQSLREAFAKYGEIVDARIIVDRDTGRSRGFGFVTFTSSEEASSAIQALDGQDLHGRRVRVNYATDR	EKDRAIPKVIAMASFSKLGNILRQSATKQISSEVSPFKLSMSQAVRCMCSMASSKLFIGGISYQTDEQSLREAFAKYGEIVDARIIVDRDTGRSRGFGFVTFTSSEEASSAIQALDGQDLHGRRVRVNYATDR	.	Tim Hughes Lab	This study	AAGUAGA	6.73	0.83 (RNCMPT00059 20.2)	34.5 (RNCMPT00050 0.75)	T128679_1.95d	RNCMPT00368	57
C0233	PK23225.1	PK23225.1	Cannabis sativa	Plant	RNCMPT00370	pTH10558	976	RRM	93,173	VDSRSIYVGNVDYACTPEEVQQHFQSCGTVNRVTILTDKFGQPKGFAYVEFVEVEAVQNALLLNESELHGRQLKVSAKRTN	IVMDEHDEQEHEVYGGEISGDDGDMDADIDGDGQDYDVDDPNSKELEDMKKRLKEMEEEAGALREMQAKVEKEMGAVQDSSSTSATQAEKEEVDSRSIYVGNVDYACTPEEVQQHFQSCGTVNRVTILTDKFGQPKGFAYVEFVEVEAVQNALLLNESELHGRQLKVSAKRTNVPGMKQFRGRRAGPFRSRRPFAPASPFYPSYGYGRVPRFRRPMRFRP	.	Tim Hughes Lab	This study	AAAAAGA	11.99	0.96 (RNCMPT00380 44.4)	50.4 (RNCMPT00157 0.72)	T128739_1.95d	RNCMPT00370	8
C0234	PK23842.1	PK23842.1	Cannabis sativa	Plant	RNCMPT00372	pTH10559	978	RRM	38,120	KSLTQLFVSRLSSFTTNERFKKLFSPFGSITEARLVMDSRTQRPKGFGFVTFESEIEAQKALKAMNGRIVDGRLIFVEVAHTL	LGPVDNSGSLFHCSCCNRLLPKLSLSKHRKLVESKMSKSLTQLFVSRLSSFTTNERFKKLFSPFGSITEARLVMDSRTQRPKGFGFVTFESEIEAQKALKAMNGRIVDGRLIFVEVAHTLLHGENASSS	.	Tim Hughes Lab	This study	AAUCCA	6.16	0.76 (RNCMPT00026 2.1)	32.5 (RNCMPT00050 -0.01)	T128740_1.95d	RNCMPT00372	51
C0235	PFI1175c	PFI1175c	Plasmodium falciparum	Protist	RNCMPT00380	pTH10608	986	RRM	68,149	INNRSIFVGNVDYSTQPEELQSLFSECGLINRVTILVNKNTGHSKGYAYIEFADASSVRTALSLSESFFKKRQIKVCSKRRN	MEQVNIDQMNAEKAKGDGANFKVQVDDINNIDKEFSDLQKLKMMNEGAEIQMNQGGNVDSHEQEQEEINNRSIFVGNVDYSTQPEELQSLFSECGLINRVTILVNKNTGHSKGYAYIEFADASSVRTALSLSESFFKKRQIKVCSKRRNIPGFNRPKISPFRGRGMKSALGVRGRLRQPSFRPFYRGRGAYKKIVTNPYERT	.	Tim Hughes Lab	This study	AAAAAGA	9.25	0.96 (RNCMPT00370 44.4)	50.4 (RNCMPT00157 0.68)	T104856_1.95d	RNCMPT00380	8
C0236	AT3G55460	SCL30	Arabidopsis thaliana	Plant	RNCMPT00382	pTH10620	988	RRM	44,127	SSHGSLLVRNIPLDCRPEELREPFERFGPVRDVYIPRDYYSGQPRGFAFVEFVDAYDAGEAQRSMNRRSFAGREITVVVASESR	MRRYSPPYYSPPRRGYGGRGRSPPPPPPRRGYGGGGGGGGRRGSSHGSLLVRNIPLDCRPEELREPFERFGPVRDVYIPRDYYSGQPRGFAFVEFVDAYDAGEAQRSMNRRSFAGREITVVVASESRKRPEEMRVKTRTRSREPSGSRDRSHGRSRSRSISRSRSPRRPSDSRSRYRSRSYSPAPRRRGGPPRGEEDENYSRRSYSPGYEGAAAAAPDRDRNGDNEIREKPGYEAEDRRRGGRAVSRSPSGSRSRSVEVSPR	.	Tim Hughes Lab	This study	AGAAGA	7.94	0.83 (RNCMPT00230 6.3)	34.2 (RNCMPT00072 0.71)	T069478_1.95d	RNCMPT00382	57
C0237	PK14112.1	PK14112.1	Cannabis sativa	Plant	RNCMPT00392	pTH10521	998	RRM,RRM	15,98,106,189	GENTKLYFGNLPYSVDSAQLAGIIQDYGSPELIEVLYDRDTGRSRGFAFVTMSTIEDCNAVIQNLDGSQYMGRMLRVNFSDKPK,ETEYKLFVGNLSWSVTSESLTNAFQEYGNVVGARVLYDGDTGKSRGYGFVCFATKAEMDTALESLNGMELEGRSMRVSLAEGKR	AESVEEAEPAAAASGENTKLYFGNLPYSVDSAQLAGIIQDYGSPELIEVLYDRDTGRSRGFAFVTMSTIEDCNAVIQNLDGSQYMGRMLRVNFSDKPKPKEPLYPETEYKLFVGNLSWSVTSESLTNAFQEYGNVVGARVLYDGDTGKSRGYGFVCFATKAEMDTALESLNGMELEGRSMRVSLAEGKRS	.	Tim Hughes Lab	This study	GAUACUG	8.21	0.7 (RNCMPT00258 13.4)	38.4 (RNCMPT00862 0.35)	T128673_1.95d	RNCMPT00392	45
C0238	ENSMGAG00000012226	RBM47	Meleagris gallopavo	Metazoa	RNCMPT00394	pTH10553	1000	RRM,RRM,RRM	46,125,126,213,221,298	PRGCEVFVGKIPRDVYEDELVPVFESVGRIYEMRLMMDFDGKNRGYAFVMYTQKHEAKRAVRELNNYEIRPGRLLGVCCS,VDNCRLFIGGIPKMKKREEILEEIAKVTEGVLDVIVYASAADKMKNRGFAFVEYESHRAAAMARRKLMPGRIQLWGHQIAVDWAEPEI,ETVKILYVRNLMIETTEDTIKKVFGQFNPGCVERVKKIRDYAFVHFTTREDAIHAMNNLNGVELEGSCLEVTLAKPVD	PEGVAGAPNEAALLALMERTGYSMIQENGQRKYGGPPPGWDGLHPPRGCEVFVGKIPRDVYEDELVPVFESVGRIYEMRLMMDFDGKNRGYAFVMYTQKHEAKRAVRELNNYEIRPGRLLGVCCSVDNCRLFIGGIPKMKKREEILEEIAKVTEGVLDVIVYASAADKMKNRGFAFVEYESHRAAAMARRKLMPGRIQLWGHQIAVDWAEPEIDVDEDVMETVKILYVRNLMIETTEDTIKKVFGQFNPGCVERVKKIRDYAFVHFTTREDAIHAMNNLNGVELEGSCLEVTLAKPVDKEQYTRYQKAAKGGAAATPEVTQQPNYVYSCDPYTLAYYGYP	.	Tim Hughes Lab	This study	AGAUGA	8.98	0.89 (RNCMPT00279 100.0)	100.0 (RNCMPT00394 1.0)	T082322_1.95d	RNCMPT00394	62
C0239	Smp_032060	Smp_032060	Schistosoma mansoni	Metazoa	RNCMPT00396	pTH10602	1002	RRM	14,94	EVNRILLVKNLPYNISAEEMYDIFGKYGAIRQIRIGNTPETKGTALVIYEDIFDAKNACDHLSGFNVCNRYLVVLYYQRNK	MALGRKNATRLPPEVNRILLVKNLPYNISAEEMYDIFGKYGAIRQIRIGNTPETKGTALVIYEDIFDAKNACDHLSGFNVCNRYLVVLYYQRNKQFKKTDVDKKKEELDRLKAKYGLNTPKMK	.	Tim Hughes Lab	This study	UUUUNCC	9.57	0.8 (RNCMPT00236 8.0)	25.4 (RNCMPT00072 -0.24)	T110513_1.95d	RNCMPT00396	19
C0240	DDB_G0270634	DDB_G0270634	Dictyostelium discoideum	Protist	RNCMPT00399	pTH10613	1005	RRM,RRM,RRM	16,102,104,188,284,367	GGFTVFVGHIPSSMNEEGVSQIFNKFGNILDITIIKDKRTNVSKGCAFITFSTKEEADNALNTTNESGTFLENMNKPLQVKYSDNEI,KMERKLFIGMLGTSDEDQIRILFGNYGIIEDLNIVREKDGKPKGYGFIKYSTRDESENALREIDGKHTLPGSNLPIIVKFADTER,NESNDLFIYYLPFTYGDEELKQLFAPYGNVISSKVFIDKNTQQSKCFGFVSYDNTQSAIAAIQELNGRAIEGKKLKVNFKREKQ	MQSLQQQQQQQFNQLGGFTVFVGHIPSSMNEEGVSQIFNKFGNILDITIIKDKRTNVSKGCAFITFSTKEEADNALNTTNESGTFLENMNKPLQVKYSDNEIEKMERKLFIGMLGTSDEDQIRILFGNYGIIEDLNIVREKDGKPKGYGFIKYSTRDESENALREIDGKHTLPGSNLPIIVKFADTERQKRKKLLGNQQPPQNPFNFYQQNQQQQQQQQQQQQQQNQYQPFFYGQNSQMSQAMGNNGYRGYQQQPNVNFGMMQGNQAFDYNQQQQQQQQQQQPNESNDLFIYYLPFTYGDEELKQLFAPYGNVISSKVFIDKNTQQSKCFGFVSYDNTQSAIAAIQELNGRAIEGKKLKVNFKREKQF	.	Tim Hughes Lab	This study	UUUUUGU	8.63	0.8 (RNCMPT00229 21.5)	40.6 (RNCMPT00166 0.41)	T075623_1.95d	RNCMPT00399	42
C0241	ENSG00000139793	MBNL2	Homo sapiens	Metazoa	RNCMPT00401	pTH10757	1007	CCCH,CCCH,CCCH,CCCH	16,40,57,72,177,203,214,237	LEVCRQFQRGTCSRSDEECKFAHPP,LKGRCSRENCKYLHPP,DKLEVCREFQRGNCARGETDCRFAHPA,TVTVCMDYIKGRCMREKCKYFHPP	MALNVAPVRDTKWLTLEVCRQFQRGTCSRSDEECKFAHPPKSCQVENGRVIACFDSLKGRCSRENCKYLHPPTHLKTQLEINGRNNLIQQKTAAAMLAQQMQFMFPGTPLHPVPTFPVGPAIGTNTAISFAPYLAPVTPGVGLVPTEILPTTPVIVPGSPPVTVPGSTATQKLLRTDKLEVCREFQRGNCARGETDCRFAHPADSTMIDTSDNTVTVCMDYIKGRCMREKCKYFHPPAHLQAKIKAAQHQANQAAVAAQAAAAAATVMAFPPGALHPLPKRQALEKSNGTSAVFNPSVLHYQQALTSAQLQQHAAFIPTGSVLCMTPATSIDNSEIISRNGMECQESALRITKHCYCTYYPVSSSIELPQTAC	.	Tim Hughes Lab	This study	GCUUGC	10.66	0.89 (RNCMPT00038 86.0)	86.0 (RNCMPT00038 0.89)	T005240_1.95d	RNCMPT00401	80
C0242	PK11774.1	PK11774.1	Cannabis sativa	Plant	RNCMPT00403	pTH10593	1009	RRM,RRM	47,128,141,223	YKDRLYAQNVPWNYTPEDIRALFDKYGTVVDVELSMYNKTRNRGLAFVTMGSPEEALAALNNLQSCEVDGRVITLDYARPRK,VTFNLFVANLSFEARAKDLKEFFNYEGHSVVSAEVIFHENPRRSLGYGFVSFKSKKEADAALTSIQGKLFMGRPIRVARSKQF	TTKRVNTNFVLHCSSTAQDQALQSSPVSGATTSSESEELESDTEEVYKDRLYAQNVPWNYTPEDIRALFDKYGTVVDVELSMYNKTRNRGLAFVTMGSPEEALAALNNLQSCEVDGRVITLDYARPRKKKVVTPPQPKPEVTFNLFVANLSFEARAKDLKEFFNYEGHSVVSAEVIFHENPRRSLGYGFVSFKSKKEADAALTSIQGKLFMGRPIRVARSKQFVKQPAKEGAESEDTSQELNSGVEEAEVAN	.	Tim Hughes Lab	This study	UGGAGNG	10.86	0.67 (RNCMPT00146 19.2)	28.6 (RNCMPT00392 0.46)	T128654_1.95d	RNCMPT00403	124
C0243	SPAC16E8.06c	nop12	Schizosaccharomyces pombe	Fungi	RNCMPT00412	pTH10505	1016	RRM,RRM	46,148,152,235	KSDKTVFVNNLPARVVTNKGDYKDLTKHFRQFGAVDSIRFRSLAFSEAIPRKVAFFEKKFHSERDTVNAYIVFRDSSSARSALSLNGTMFMDRHLRVDSVSHP,DTKRCVFVGNLAFEAEEEPLWRYFGDCGSIDYVRIVRDPKTNLGKGFAYIQFKDTMGVDKALLLNEKKMPEGRTLRIMRAKSTK	KDSAGLINDEEDKSPAKQSVLEERTSQEDVKSEREVAEKLANELEKSDKTVFVNNLPARVVTNKGDYKDLTKHFRQFGAVDSIRFRSLAFSEAIPRKVAFFEKKFHSERDTVNAYIVFRDSSSARSALSLNGTMFMDRHLRVDSVSHPMPQDTKRCVFVGNLAFEAEEEPLWRYFGDCGSIDYVRIVRDPKTNLGKGFAYIQFKDTMGVDKALLLNEKKMPEGRTLRIMRAKSTKPKSITRSKRGDEKTRTLQGRARKLIGKAGNALLQQELALEGH	.	Tim Hughes Lab	This study	GAACG	25.94	0.73 (RNCMPT00254 32.6)	41.1 (RNCMPT00828 0.56)	T111027_1.95d	RNCMPT00412	55
C0244	SPAC27D7.03c	mei2	Schizosaccharomyces pombe	Fungi	RNCMPT00413	pTH10506	1017	RRM,RRM,RRM	46,121,158,220,448,509	HASRYLFVTNLPRIVPYATLLELFSKLGDVKGIDTSSLSTDGICIVAFFDIRQAIQAAKSLRSQRFFNDRLLYFQF,SILQLQSILQTFGPLLIMKPLRSQNVSQIICEFYDTRDASFALDELDGRIIHNCCLQVAYYDA,DTRTTVMIKNIPNKFTQQMLRDYIDVTNKGTYDFLYLRIDFVNKCNVGYAFINFIEPQSIIT	PPQNGIQSYISSSEQAAQALTRKPSVTGFRSSSLNSNSDDIDIFSHASRYLFVTNLPRIVPYATLLELFSKLGDVKGIDTSSLSTDGICIVAFFDIRQAIQAAKSLRSQRFFNDRLLYFQFCQRSSIQKMINQGATIQFLDDNEGQLLLNMQGGSVLSILQLQSILQTFGPLLIMKPLRSQNVSQIICEFYDTRDASFALDELDGRIIHNCCLQVAYYDAMADSVSTSSASSLSVPRGFSGMLNNNSEWNNSMTMSSNQETPTAASCAVSRIGSSYGMSNNFGSVPLGRTESSPAWGTSGYYDVSSTSPVAPSDRNPSRQYNSIRYGLDVNPIAPPNSSRLKQRNSDLLNGINPQWSPFSSNTGKVFDSPTGSLGMRRSLTVGANASCSNPTNLSFASLTLHDSKADSTLSASSLNPDLNLQRYTPTVEKHASDRNSVDYAQIASGIDTRTTVMIKNIPNKFTQQMLRDYIDVTNKGTYDFLYLRIDFVNKCNVGYAFINFIEPQSIITFGKARVGTQWNVFHSEKICDISYANIQGKDRLIEKFRNSCVMDENPAYRPK	.	Tim Hughes Lab	This study	UUUUUUG	14.18	0.88 (RNCMPT00464 17.2)	30.4 (RNCMPT00261 0.57)	T111037_1.95d	RNCMPT00413	19
C0245	SPAC2F7.11	nrd1	Schizosaccharomyces pombe	Fungi	RNCMPT00414	pTH10507	1018	RRM,RRM,RRM,RRM	46,122,138,198,254,331,345,417	QPVKTVYVGNLPPNTPIDEILSCVRTGPIESAWILPEKNCAFISFLDPSHATAFFQDAALKRLTIRGTEVKVGWGKN,ACRNVFLGNLPNGITEDEIREDLEPFGPIDQIKIVTERNIAFVHFLNIAAAIKAVQELPLN,TGNRTVYIGNIHADTTIEEICNAVRGGLLHNIRYLQEKHICFVTFVDPVSAFRFFEMSNIHGLVIRNRRLKIGWGKHS,GASRNIYIGNADDSLTIERLKEDFEEFGEIEYVNFFREKNCAFVNFTSLASAINAIDRIKQKKGYENYRISYG	GLPFSTTQMAAAPAHPTTGYNVSRVTSPNVANFAPGYFPLPNNTTQPVKTVYVGNLPPNTPIDEILSCVRTGPIESAWILPEKNCAFISFLDPSHATAFFQDAALKRLTIRGTEVKVGWGKNSASNSSVLLAVQQSGACRNVFLGNLPNGITEDEIREDLEPFGPIDQIKIVTERNIAFVHFLNIAAAIKAVQELPLNPKWSKRRIYYGRDRCAVGLKQPAYFSKGQVGVVGGYPVMGYPPPSPVLQKPDLIMTGNRTVYIGNIHADTTIEEICNAVRGGLLHNIRYLQEKHICFVTFVDPVSAFRFFEMSNIHGLVIRNRRLKIGWGKHSGPLPSNIALAVAGGASRNIYIGNADDSLTIERLKEDFEEFGEIEYVNFFREKNCAFVNFTSLASAINAIDRIKQKKGYENYRISYGKDRCGNPPRTNSKSDVLSVSSDMSMPVDLVVPQQGISGFMPTNSNI	.	Tim Hughes Lab	This study	UUUUUUC	11.92	0.88 (RNCMPT00256 18.2)	21.5 (RNCMPT00171 -0.1)	T111038_1.95d	RNCMPT00414	18
C0246	Smp_036270	Smp_036270	Schistosoma mansoni	Metazoa	RNCMPT00417	pTH10497	1021	RRM	1,56	MRKAGEVTYADAHKSAKNDGIVEFAAYADMKEAIEKFDGYELYGRRLRVYEDRPGQ	MRKAGEVTYADAHKSAKNDGIVEFAAYADMKEAIEKFDGYELYGRRLRVYEDRPGQRSRSGSYRSRSDSRHSHRSRSRDSHRRQKSRSPRHRHDRSLSSDRQRSESGNDSHRRSKENSNDPRSRSPSRRSGTNRSNARSNSHLSNKRSLDAGSRSPSCNGRENSIKNDLDRRSRSRSISHSRSGSRSRSVESRSPGRSHTHSRSASRSRSMSHRSESGTPRRSDEEMDGRSNGAHEIRGGDYDE	.	Tim Hughes Lab	This study	CGGAGG	13.53	0.68 (RNCMPT00801 16.0)	20.5 (RNCMPT00134 0.53)	T110516_1.95d	RNCMPT00417	6
C0247	ENSDARG00000011740	u2af2b	Danio rerio	Metazoa	RNCMPT00418	pTH10499	1022	RRM,RRM,RRM	46,133,156,237,288,365	RQARRLYVGNIPFGITEESMMDFFNAQMRLGGLTQAPGNPVLAVQINQDKNFAFLEFRSVDETTQAMAFDGIIFQAQSLKIRRPHDYQ,DSIHKLFIGGLPNYLNDDQVKELLTSFGPLKAFNLVKDSATGLSKGYAFCEYVDVNVNDQAIAGLNGMQLADKKLLVQRASV,DDEEYEEIVEDVKEECSKYGQVKSIEIPRPVDGLDIPGTGKIFVEFTSVYDSQKAMQGLTGRKFANRVVVTKYCDPDA	HITPMQYKAMQAAGQIPATALLPTMTPDGLAVTPTPVPVVGSQMTRQARRLYVGNIPFGITEESMMDFFNAQMRLGGLTQAPGNPVLAVQINQDKNFAFLEFRSVDETTQAMAFDGIIFQAQSLKIRRPHDYQPLPGMSENPSVYVPGVVSTVVPDSIHKLFIGGLPNYLNDDQVKELLTSFGPLKAFNLVKDSATGLSKGYAFCEYVDVNVNDQAIAGLNGMQLADKKLLVQRASVGAKNATMTSINETPVTLQVPGLTSNPMIQMGGIPTEVLCLMNMVAPEELIDDEEYEEIVEDVKEECSKYGQVKSIEIPRPVDGLDIPGTGKIFVEFTSVYDSQKAMQGLTGRKFANRVVVTKYCDPDAYHRRDFW	.	Tim Hughes Lab	This study	UUUUUC	14.37	0.92 (RNCMPT00079 91.3)	95.0 (RNCMPT01670 0.9)	T078828_1.95d	RNCMPT00418	38
C0248	ENSTNIG00000001003	SRSF3	Tetraodon nigroviridis	Metazoa	RNCMPT00419	pTH10501	1023	RRM	10,88	PLDCKVYVGNLGNNGNKTELERAFGYYGPLRSVWVARNPPGFAFVEFEDPRDASDAVRELDGRTMCGCRVRVELSTGEK	MGDPLHRDCPLDCKVYVGNLGNNGNKTELERAFGYYGPLRSVWVARNPPGFAFVEFEDPRDASDAVRELDGRTMCGCRVRVELSTGEKRSRSRGPPPSWSRRPRDDYRRRSPPVRRRSPRRRSVSRSRSRSVSRDRRRYRSLSKEKNNRRSRSLSRSRSRSPSYRK	.	Tim Hughes Lab	This study	AACAACG	7.35	0.74 (RNCMPT01680 89.4)	89.4 (RNCMPT01680 0.74)	T088195_1.95d	RNCMPT00419	17
C0249	NEMVEDRAFT_v1g214798	NEMVEDRAFT_v1g214798	Nematostella vectensis	Metazoa	RNCMPT00421	pTH10503	1025	RRM,RRM,RRM	7,90,93,177,252,329	DERTNLIINYVPPSMSQEDIKKIFGTVGNVTSCKLIRDRATGQSLGYAFVNYDNPDDANKAVREMNGARLQNKTLKVSFARPSS,IKNANLYISGLPKDMKEEEVEALFKPFGKIITSKVLKDVSGEGRGTGFVRFDKRCEAQTAIDDLNNKTLPGTNVKLTVKFANPPN,PQGWCIFVYGLPQEATPLFLYKLFSPYGAITNIELKLDKGYGFVNMSNYEEACHAICCLNGTPQHGKILQVSFKTPKN	MENGTSDERTNLIINYVPPSMSQEDIKKIFGTVGNVTSCKLIRDRATGQSLGYAFVNYDNPDDANKAVREMNGARLQNKTLKVSFARPSSTEIKNANLYISGLPKDMKEEEVEALFKPFGKIITSKVLKDVSGEGRGTGFVRFDKRCEAQTAIDDLNNKTLPGTNVKLTVKFANPPNSRQPAMPLSPALTSPLGRALTPQRNFSGGPVHHQMLNMRYSPMTASSFSPACQANCHSPNNSSSNSYTNLSGLTPQGWCIFVYGLPQEATPLFLYKLFSPYGAITNIELKLDKGYGFVNMSNYEEACHAICCLNGTPQHGKILQVSFKTPKNNKSLQI	.	Tim Hughes Lab	This study	UUNUUUU	11.88	0.9 (RNCMPT00749 11.0)	46.5 (RNCMPT00132 0.61)	T101034_1.95d	RNCMPT00421	18
C0250	CBG05471	CBG05471	Caenorhabditis briggsae	Metazoa	RNCMPT00422	pTH10513	1026	RRM,RRM	26,108,107,189	NEDKKIFVGGISPEVNNEDLNSHFTKYGEVAQAQVKYDRTNGRSRGFAFVEFTTGEGCKLALSAREQTIKGKSVEVKPAKSRE,RENKKVFVGGLPSDYSEAELRTHFEQFGKVDDIEWPFDKQTKTRRNFAFIVFEEEESADKASSQTKQTFGTRECDVKKAVPQG	MEGTDNKINGNASETIKENGHSTKGNEDKKIFVGGISPEVNNEDLNSHFTKYGEVAQAQVKYDRTNGRSRGFAFVEFTTGEGCKLALSAREQTIKGKSVEVKPAKSRENKKVFVGGLPSDYSEAELRTHFEQFGKVDDIEWPFDKQTKTRRNFAFIVFEEEESADKASSQTKQTFGTRECDVKKAVPQGKRFPPGQGRMPGGRGMYGGRGGNNNSAWYAGWGQIGAVPYGT	.	Tim Hughes Lab	This study	AGUAA	9.16	0.77 (RNCMPT00707 33.7)	33.7 (RNCMPT00707 0.77)	T072886_1.95d	RNCMPT00422	66
C0251	WBGene00013325	Y57G11C.36	Caenorhabditis elegans	Metazoa	RNCMPT00423	pTH10517	1027	KH	124,190	PDYNFVGRLLGPRGTTAKQLEVTTGCRITILGRTKRDGSSSNPDVTTGPLRVQISVPADMPQAAKLL	MSSSADSLTDGIQLLRLAEKHQHSSLLTPPPSDDSQKSLKSTSNHSDQEMSKNLHDVEAYIDALKGEKHQLAQYSSGGFNHVFNLIDKEIQKVGGNDAHDGGSQMSGDGSMLTETIMVPVEKFPDYNFVGRLLGPRGTTAKQLEVTTGCRITILGRTKRDGSSSNPDVTTGPLRVQISVPADMPQAAKLLKGGVGHIQAILDVPTDGNDELKRQQLLILANMNGTYQPRGSATSPGSGDYGHPFQNLLPYGYRLPGNSPSHHESKNDCYNPKCAMMRSFIEHSNNNHSSMQKMDDVFHMMHMYELMNRVRIANSHLFGRPEDISKAQEIGNRMCSSINAPRARSSNSTTTTTTTLPPRRFFNTKPRPSYQANNESNNANK	.	Tim Hughes Lab	This study	CUACUAG	15.31	0.45 (RNCMPT00469 38.9)	38.9 (RNCMPT00469 0.45)	T041553_1.95d	RNCMPT00423	125
C0252	ENSMGAG00000006135	SNRPB2	Meleagris gallopavo	Metazoa	RNCMPT00425	pTH10526	1029	RRM,RRM	4,88,149,226	RPNHTIYINNINDKIKKEELKRSLYALFSQFGHVVDIVALKTMKMRGQAFVIFKELGSSTNALRQLQGFPFYGKPMRIQYAKTDS,PPNYILFLNNLPEETNEMMLSMLFNQFPGFKEVRLVPGRHDIAFVEFENECQAGAARDALQGFKITPSHAMKITYAKK	MDIRPNHTIYINNINDKIKKEELKRSLYALFSQFGHVVDIVALKTMKMRGQAFVIFKELGSSTNALRQLQGFPFYGKPMRIQYAKTDSDIISKMRGTFADKEKRKEKKKAKSLEQSANAANKKIIQGATQNSTSAPGTSPQNQQVPDNPPNYILFLNNLPEETNEMMLSMLFNQFPGFKEVRLVPGRHDIAFVEFENECQAGAARDALQGFKITPSHAMKITYAKK	.	Tim Hughes Lab	This study	UUGCAC	7.95	0.67 (RNCMPT00723 35.7)	73.4 (RNCMPT00071 0.61)	T082262_1.95d	RNCMPT00425	16
C0253	PK25912.1	PK25912.1	Cannabis sativa	Plant	RNCMPT00430	pTH10538	1034	RRM,RRM	9,89,108,190	DLGKLFIGGISWDTDEERLKEYFGNYGEVVEAVIMRDRATGRARGFGFVVFADPGVAERVIMDKHIIDGRTVEAKKAVPKD,GRTRKIFVGGLASTVTESDFKKYFDQFGMITDVVVMYDHNTQRPRGFGFITYDSEEAVDRVLHKTFHELNGKMVEVKRAVPKE	ILRRKMESDLGKLFIGGISWDTDEERLKEYFGNYGEVVEAVIMRDRATGRARGFGFVVFADPGVAERVIMDKHIIDGRTVEAKKAVPKDDQHILNRNVGGIHCSPGPGRTRKIFVGGLASTVTESDFKKYFDQFGMITDVVVMYDHNTQRPRGFGFITYDSEEAVDRVLHKTFHELNGKMVEVKRAVPKELSPGPSRSPLIGYNYSLGRANSFLSSYAQGYNLSPVGGFGVR	.	Tim Hughes Lab	This study	UAGGAA	8.55	0.89 (RNCMPT00462 56.5)	56.5 (RNCMPT00462 0.89)	T128753_1.95d	RNCMPT00430	49
C0254	PK27602.1	PK27602.1	Cannabis sativa	Plant	RNCMPT00431	pTH10539	1035	RRM,RRM,RRM	20,101,108,189,243,323	LMERKLVVLGIPWDVETDGLREYMRKFGELEDCIVMKERSTGRSRGFGYVTFVSEEDAKSALSGEHFLGSRMLEIKVATPKE,KKVTRIFAARIPQSVSKATFQSHFEKYGEITDLYMPKDQGSATHRGIGFITFANAESVDNLMADTHELGGSTVVVDRATPKE,VGKKIFVGRLPPEASIEDLRQYFGRFGRIMDVYVPRDPKRSGHRGFGFVTFAEDGVAERVARRSHEICGQQVAIDTATPLD	ELSGFLSVRVSPWFFFDHLLMERKLVVLGIPWDVETDGLREYMRKFGELEDCIVMKERSTGRSRGFGYVTFVSEEDAKSALSGEHFLGSRMLEIKVATPKEEMRAPAKKVTRIFAARIPQSVSKATFQSHFEKYGEITDLYMPKDQGSATHRGIGFITFANAESVDNLMADTHELGGSTVVVDRATPKEDDFRPPPVSRVPQGGYGAYNAYISAATRYAALGAPTLYDHPGPMYGRGESTRGVGKKIFVGRLPPEASIEDLRQYFGRFGRIMDVYVPRDPKRSGHRGFGFVTFAEDGVAERVARRSHEICGQQVAIDTATPLDDAGPSGNYMMNSAETFGGYPGPMRGGYGRMYGSLDFDDWG	.	Tim Hughes Lab	This study	GAGUGA	12.8	0.87 (RNCMPT00816 14.7)	23.3 (RNCMPT00685 0.04)	T128766_1.95d	RNCMPT00431	36
C0255	SPAC3A12.11c	cwf2	Schizosaccharomyces pombe	Fungi	RNCMPT00432	pTH10543	1036	RRM	171,249	RQNYTLYVGGITPTDDIEEIVSRHFAEWGDIERIRVLNSRGIAFITYLNEANAQFAKEAMAHQSLDHDECLNVRWATTD	MSENGLEQEVTVEEKNNDVTEKILVEGEKSKEYEETPRKVKIVKRKKQPARKQIETRPEYEMEPEQPGQVYNLWYNKWSGGMRQDPLKSQVKSETRCVISRDSGYTKADKNPGSFFCLYFARGMCSEGSKCEYLHRLPKDTDFFNANVDCFGREKHADYRDDMGGVGSFLRQNYTLYVGGITPTDDIEEIVSRHFAEWGDIERIRVLNSRGIAFITYLNEANAQFAKEAMAHQSLDHDECLNVRWATTDPNPASQARNQRRLEERAANAVKKLLPKQFLLDLEETKNGKSGNRKRKLELEFGLKGYVPSDDLLYADGANSVHNQLAANEFPNKSQSEEGSNDDHKSVTTTESQNKFVNSQILSDLQVAKQAVHTNQSALVSYYDSDED	.	Tim Hughes Lab	This study	AANUUG	17.38	0.51 (RNCMPT00171 6.3)	25.2 (RNCMPT00072 0.1)	T111043_1.95d	RNCMPT00432	126
C0256	CBG03563	CBG03563	Caenorhabditis briggsae	Metazoa	RNCMPT00433	pTH10544	1037	RRM,RRM	5,82,120,201	GEDQKVYVGNLPADVRDKEVEDIFHKYGRIKYIDVKSGRGPAFAFIEFEDNRDAEDAVRARDGYEFDGRRIRVEFTRG,RTGYRVIVEGLPPTGSWQDLKDHMREAGDVCYADVARDGTGVVEFTRYDDVKYAIRKLDDTKFRSHEGETAYIRVREDNSSA	MPRGGEDQKVYVGNLPADVRDKEVEDIFHKYGRIKYIDVKSGRGPAFAFIEFEDNRDAEDAVRARDGYEFDGRRIRVEFTRGVGPRGPGGRPINEEGGGYRGGGDYRGGRGGRQGGPQRRTGYRVIVEGLPPTGSWQDLKDHMREAGDVCYADVARDGTGVVEFTRYDDVKYAIRKLDDTKFRSHEGETAYIRVREDNSSAGGSGGGGRDRDRSRSRSPRAERRASPKYSPRRSRSRS	.	Tim Hughes Lab	This study	GGACGANG	7.68	0.98 (RNCMPT00503 90.5)	90.5 (RNCMPT00503 0.98)	T072872_1.95d	RNCMPT00433	14
C0257	ENSG00000214575	CPEB1	Homo sapiens	Metazoa	RNCMPT00434	pTH10546	1038	RRM,RRM	47,112,160,240	YSCKVFLGGVPWDITEAGLVNTFRVFGSLSVEWPGKDGKHPRCPPKGYVYLVFELEKSVRSLLQAC,DTSRTVFVGALHGMLNAEALAAILNDLFGGVVYAGIDTDKHKYPIGSGRVTFNNQRSYLKAVSAAFVEIKTTKFTKKVQID	WDLLEAPKDPFSIGREARLHRQAAAVNEATCTWSGQLPPRNYKNPIYSCKVFLGGVPWDITEAGLVNTFRVFGSLSVEWPGKDGKHPRCPPKGYVYLVFELEKSVRSLLQACSHDPLSPDGLSEYYFKMSSRRMRCKEVQVIPWVLADSNFVRSPSQRLDTSRTVFVGALHGMLNAEALAAILNDLFGGVVYAGIDTDKHKYPIGSGRVTFNNQRSYLKAVSAAFVEIKTTKFTKKVQIDPYLEDSLCHIYSSQPGPFFCRDQVCFNTSAGAAGTGG	.	Tim Hughes Lab	This study	UUUUUUA	13.16	0.79 (RNCMPT01685 4.9)	41.4 (RNCMPT00158 0.58)	T080584_1.95d	RNCMPT00434	3
C0258	PK16782.1	PK16782.1	Cannabis sativa	Plant	RNCMPT00460	pTH10548	1064	KH,KH,KH,KH	51,107,148,215,291,345,377,444	VYRYLCPVKKIGSIIGRGGEIVKQLRLDTKSKIRIGETVPGSEERVVTVYSTSDESN,TCRLLVPSDQIGCVIGKGGQIVQNIRSETGAQIRILKDEHLPPCALNSDELIQISGDSLVVKKALYRI,SIRLVCPTGNIGGVIGKGGTIINQIRQESGAGVKVDSSATEGDDCLITVSAKEFF,TTRLLVPTSRIGCLIGKGGAIVTEMRRATKANIRILAKDNLPKIASDEDEMVQIAGDLDVAKEALIHV	FEVSKPDKIMAGQRNSYGKRSHSDYSDNGGNKRRNPGEDREQFVIDSEDTVYRYLCPVKKIGSIIGRGGEIVKQLRLDTKSKIRIGETVPGSEERVVTVYSTSDESNSSEDNGNNICPAQDALFRVHERVVAEELHGDDDMEGGHQVTCRLLVPSDQIGCVIGKGGQIVQNIRSETGAQIRILKDEHLPPCALNSDELIQISGDSLVVKKALYRIASRLHDNPSRSQHLLTSAVPNVYPSGGSLMGPNTGAPLVGLAPLMGPYGGYKGDAGDWSRSLYSAPRDEASSKEFSIRLVCPTGNIGGVIGKGGTIINQIRQESGAGVKVDSSATEGDDCLITVSAKEFFEDSYSPTIEAAVRLQPRCSEKVERDSGIVSFTTRLLVPTSRIGCLIGKGGAIVTEMRRATKANIRILAKDNLPKIASDEDEMVQIAGDLDVAKEALIHVITRLRANLFDREGAVSTFLPVLPYIPMSADGSDGLNYESRDSKRHGRGHS	.	Tim Hughes Lab	This study	AACCAAA	8.43	0.77 (RNCMPT00026 16.2)	22.9 (RNCMPT00822 -0.26)	T043329_1.95d	RNCMPT00460	51
C0259	PK00840.1	PK00840.1	Cannabis sativa	Plant	RNCMPT00461	pTH10549	1065	RRM,RRM,RRM	23,98,117,201,227,302	SENKTIWVGDLHHWMDENYLHNCFASTGEISSIKIIRNKQTGLSEGYGFVEFFSHATAEKVLQNYTGILMPNTDLP,ASDLSIFVGDLAADVTDRLLHETFASKYPSVKAAKVVFDANTGRSKGYGFVRFGDDSERTQAMTEMNGVYCSSRPMRIGAATPRK,SSNTTIFVGGLDPNVTDEDLRQPFSQYGEIASVKIPAGKGCGFVQFANRNNAEDALQKLNGTVIGKQTVRLSWGRN	HYMAYHQYQQHHPHQQLPGSGGSENKTIWVGDLHHWMDENYLHNCFASTGEISSIKIIRNKQTGLSEGYGFVEFFSHATAEKVLQNYTGILMPNTDLPFRLNWATFSTGEKRSDNNASDLSIFVGDLAADVTDRLLHETFASKYPSVKAAKVVFDANTGRSKGYGFVRFGDDSERTQAMTEMNGVYCSSRPMRIGAATPRKSSGYNQHGGYAPNGASTQGFQSEGDSSNTTIFVGGLDPNVTDEDLRQPFSQYGEIASVKIPAGKGCGFVQFANRNNAEDALQKLNGTVIGKQTVRLSWGRNPANKQFRGDFGNQWGGAYYGGHVYDNYGYALPPHDPTMYPAAYG	.	Tim Hughes Lab	This study	UUUUUU	7.67	0.91 (RNCMPT00345 38.1)	62.9 (RNCMPT00229 0.86)	T128591_1.95d	RNCMPT00461	18
C0260	PK00513.1	PK00513.1	Cannabis sativa	Plant	RNCMPT00462	pTH10550	1066	RRM,RRM	1,78,103,185	KLFIGGISWETTEEKLKEYFENYGEVLQTVVMREKFTGKPRGFAFVVFSDPSVLDRVLQETHTIDGRTVDAKKALSRE,MRTKKIFVGGLPPTLSEEGFREYFESFGHVTDVVVMYDQNTGRPRGFGFISFDSEDAVDRVLHKTFHDLNGKQVEVKRALPKD	KLFIGGISWETTEEKLKEYFENYGEVLQTVVMREKFTGKPRGFAFVVFSDPSVLDRVLQETHTIDGRTVDAKKALSREEQQTSARSGNPNPGRNAGGGGGGNMRTKKIFVGGLPPTLSEEGFREYFESFGHVTDVVVMYDQNTGRPRGFGFISFDSEDAVDRVLHKTFHDLNGKQVEVKRALPKDANPSGGGRSMGGGGGGGYQGYGASGGNQNSYDGRMDSSRFIQ	.	Tim Hughes Lab	This study	GUAGGAA	10.43	0.95 (RNCMPT00176 38.9)	56.5 (RNCMPT00430 0.89)	T128588_1.95d	RNCMPT00462	49
C0261	PK20770.1	PK20770.1	Cannabis sativa	Plant	RNCMPT00464	pTH10556	1068	RRM,RRM,RRM	46,124,132,213,252,330	SSCRSVYVGNIHTQVTEPLLQEVFASTGAVEGCKLIRKEKSSYGFVHYFDRRSAALAILSLNGRHLFGQPIKVNWAYAS,GHFNIFVGDLSPEVTDSTLFACFSVYPSCSDARVMWDQKTGRSRGFGFVSFRNQQDAQSAINDLTGKWLGSRQIRCNWATKG,PQYTTVYVGNLAPEVTQLDLHRHFHSLGAGVLEEVRVQRDKGFGFVRYSTHAEAALAIQMGNTQSLLCGRQIKCSWGSK	LKQQQQQALMQQALLQQHSIYHPGLLAAPQIEPIPSGNLPPGFDPSSCRSVYVGNIHTQVTEPLLQEVFASTGAVEGCKLIRKEKSSYGFVHYFDRRSAALAILSLNGRHLFGQPIKVNWAYASGQREDTSGHFNIFVGDLSPEVTDSTLFACFSVYPSCSDARVMWDQKTGRSRGFGFVSFRNQQDAQSAINDLTGKWLGSRQIRCNWATKGAVSNEDAKSTDAKSVVELTNGSSEDGKEATNSEAPENNPQYTTVYVGNLAPEVTQLDLHRHFHSLGAGVLEEVRVQRDKGFGFVRYSTHAEAALAIQMGNTQSLLCGRQIKCSWGSKPTPPGTASNPLPPPVAAAPLPGLSATDILAYERQLQMSKMGGVH	.	Tim Hughes Lab	This study	UUUUUU	14.58	0.96 (RNCMPT00256 34.0)	70.9 (RNCMPT00228 0.83)	T128720_1.95d	RNCMPT00464	18
C0262	PK23097.1	PK23097.1	Cannabis sativa	Plant	RNCMPT00465	pTH10557	1069	KH	167,228	PNFNFVGRLLGPRGNSLKRVEATTGCRVYIRGKGSIKDPDKEEKLRGRPGYEHLNEPLHILI	TLFFHLIFCLFKSSEKKGERADMSGLYNPNFSPARAASPQIRSTPDVDSQYLSELLAEHQKLGPFMQVLPICSRLLNQEILRVSGMMSNQGFGDFDRLRHRSPSPMASSNLMSNVSGTGLGGWNGLPQERLSGPPGMTMDWQGAPASPSSYTVKRILRLEIPVDTYPNFNFVGRLLGPRGNSLKRVEATTGCRVYIRGKGSIKDPDKEEKLRGRPGYEHLNEPLHILIEADLPANVVDMRLRQAQEIIE	.	Tim Hughes Lab	This study	ACUAAC	12.38	0.67 (RNCMPT00718 43.1)	45.7 (RNCMPT00034 0.36)	T043337_1.95d	RNCMPT00465	31
C0263	PK05405.1	PK05405.1	Cannabis sativa	Plant	RNCMPT00466	pTH10560	1070	RRM,RRM,RRM	46,129,126,212,220,263	PHGSEVYVGGIPHDASEEDLKHFCESVGEVVEVRIMKGKDSSENKGFAFVTFRNVEVASKAINDLNNTEFKGKKVKCSTSQAKH,QAKHRLFIGNVPRSWGEEDLRKVVKSIGPGVTGVELVKDMKNTSNNRGFAFIDYYNHACAEYSRQKMMNPQFKLGDNAPTVSWADPK,SQVKAVYVKNLPKNVTQDQLKKLFDHHGKITKVVLPPAKAGQKE	PEEEEEEEEEVEEEEEDEDVGNADDGGKVEDEDEKKKHAELLSLPPHGSEVYVGGIPHDASEEDLKHFCESVGEVVEVRIMKGKDSSENKGFAFVTFRNVEVASKAINDLNNTEFKGKKVKCSTSQAKHRLFIGNVPRSWGEEDLRKVVKSIGPGVTGVELVKDMKNTSNNRGFAFIDYYNHACAEYSRQKMMNPQFKLGDNAPTVSWADPKNAESSAASQVKAVYVKNLPKNVTQDQLKKLFDHHGKITKVVLPPAKAGQKE	.	Tim Hughes Lab	This study	UUUUUCG	7.47	0.67 (RNCMPT00414 10.2)	46.7 (RNCMPT00685 0.2)	T128618_1.95d	RNCMPT00466	127
C0264	WBGene00044674	B0280.17	Caenorhabditis elegans	Metazoa	RNCMPT00467	pTH10563	1071	KH	152,225	NTNPVGRLIGPRGMTIRQLEKDLGCKLFIRGKGCTKDDAKEERLRERVGWEHLKEPIHVMISVRSDSEEAASEK	MSIPESSTNCSTGSYLDDLLKELQIMTNIYESNDSVKFRNAHNLLVREIKRVYDAEMIVNGLGSGTPPPSFLGRANAGKDESMDLSSLRNLLKDDPLLMTPPPGLQRRQTFSPMTLSLIGGLKNGCSENENKEEGKFEKIDKVFFPPETANNTNPVGRLIGPRGMTIRQLEKDLGCKLFIRGKGCTKDDAKEERLRERVGWEHLKEPIHVMISVRSDSEEAASEKLSSIKKMLQEFLEHTDSELKRSQLMQLAVIEGTLK	.	Tim Hughes Lab	This study	ACUAACA	10.38	0.66 (RNCMPT00465 35.2)	41.0 (RNCMPT00718 0.5)	T041568_1.95d	RNCMPT00467	31
C0265	WBGene00016624	C44B7.2	Caenorhabditis elegans	Metazoa	RNCMPT00468	pTH10566	1072	RRM,RRM,RRM,RRM	29,98,118,201,305,384,426,498	NPSIVVHVRNLHQKVTEADLLEALSNFGPVAYATCIPHSRMALVEFEDIEGAKACVNFATSNQINVGGQG,TPNKVLVVTVLNAQYPIDADVIYQISNAQGKVLRVAVMHKPTVVQALVEFESMEVAKAAKHAMNGADIYSGCCTLKVEFAKPDR,GPGCVMMIYGLEHGKINCDMLFNILCQYGNVLRISFMRTKTETGIIELGTPEERQNVLDFLQGSALFGLTLEFKPSHQEC,PTNTLHWFNAPGTMDEQALLDLMAEKTEHKPVKIDIFPSRNERSAAGTAEFETVEIANEVLALVNHTPVNSPY	MQGRGGYHHGFDGPKRYRRDDNADPTNPNPSIVVHVRNLHQKVTEADLLEALSNFGPVAYATCIPHSRMALVEFEDIEGAKACVNFATSNQINVGGQGALFNYSTSQCIERMGFESATPNKVLVVTVLNAQYPIDADVIYQISNAQGKVLRVAVMHKPTVVQALVEFESMEVAKAAKHAMNGADIYSGCCTLKVEFAKPDRVRVQRQDKDQRDFTLPDNESFQDTGRKTLIPAKPDDHYRRPYEDDRNHYDRHDYQAPSSYGYSSRGGGHSDYYGGDRGGPPHPPPSRYRDDYEDRGYAQPAGGGPGCVMMIYGLEHGKINCDMLFNILCQYGNVLRISFMRTKTETGIIELGTPEERQNVLDFLQGSALFGLTLEFKPSHQECVHHLRDPFLLPDGSPSFKDYSSSRNQRFSTPELAAKNRIIFPTNTLHWFNAPGTMDEQALLDLMAEKTEHKPVKIDIFPSRNERSAAGTAEFETVEIANEVLALVNHTPVNSPYGSAPFIVKWAYATPRRWDGSGGEPPRYEEGGDGERKEGFIQPAHRPSPS	.	Tim Hughes Lab	This study	AACANA	8.36	0.74 (RNCMPT00027 39.8)	39.8 (RNCMPT00027 0.74)	T115311_1.95d	RNCMPT00468	2
C0266	WBGene00019509	K07H8.9	Caenorhabditis elegans	Metazoa	RNCMPT00469	pTH10567	1073	KH	133,212	PTYNFIGRIIGPRGTTAKQLEKDTGCRIMIRGNHSNKMYGNALHKTHGDGSQDAIDLPLRVIVETSGPRREATARITAAL	MNNHNCFLTPLQQKFMQILSDYERDPKSIQIHEESDQMDVVISYFKLLLAEKSRLLQYGQANFSVHLIDEEIGRLFMAPISMADIGILEECGREALRFTDLGAMFSDSDDSMHSDEDEVTLTESIRIPVETYPTYNFIGRIIGPRGTTAKQLEKDTGCRIMIRGNHSNKMYGNALHKTHGDGSQDAIDLPLRVIVETSGPRREATARITAALETVQVLLVPPPDGRDELKRRQLVELAIMNGTYRPSCSRIDHN	.	Tim Hughes Lab	This study	UACUNAC	7.13	0.8 (RNCMPT00047 36.8)	42.1 (RNCMPT00324 0.15)	T041562_1.95d	RNCMPT00469	69
C0267	WBGene00011043	rbm-28	Caenorhabditis elegans	Metazoa	RNCMPT00470	pTH10568	1074	RRM,RRM,RRM	46,128,214,298,363,454	LKEWRLIIRNLPFKTKKEDLQNLCSNIGKFVEIVLPPSRKDPKTCAGFGFIQFVEKADAEKGREFFNTNKVLGRSVAADWALD,TEGKVVFLRNLSYDTKEELIKEELSKFGKIDLAIICKYKDSGHSKGTAFVHFSTPIEASNCIEGVEDGVIIDNRLVKANLAIPRK,SPVRLCIHNLPQKINDVKLKELAQKFTSPGALITECRVWMDKKRLTPDGKPKSSGFGFVAFKEHMHALECLKKLNNNAETFHKDHRPIVEFS	GEQKYAETEQFEHRNPNREPLQKRARPEATEGEKSAIRKRFEQAKLKEWRLIIRNLPFKTKKEDLQNLCSNIGKFVEIVLPPSRKDPKTCAGFGFIQFVEKADAEKGREFFNTNKVLGRSVAADWALDKDTYETNAHEEKQHLKKVVKVEKDEKPEEKSKKFDEEEGEEESEGSEDGSEAFEASEASEDDEDDEEPAKKPKNPKAQLKTDESITEGKVVFLRNLSYDTKEELIKEELSKFGKIDLAIICKYKDSGHSKGTAFVHFSTPIEASNCIEGVEDGVIIDNRLVKANLAIPRKEAADMEKEKLTKVPKDKRNLRLARFGLIRDGTAAAAGMSKDDAAKRERIAEAMRKKLENTNMFISPVRLCIHNLPQKINDVKLKELAQKFTSPGALITECRVWMDKKRLTPDGKPKSSGFGFVAFKEHMHALECLKKLNNNAETFHKDHRPIVEFSVENLLALQARARRNVKNTTEKMSERVVNEKIRQQVKQSIGE	.	Tim Hughes Lab	This study	AGACUCU	9.34	0.58 (RNCMPT00784 11.1)	30.8 (RNCMPT00049 0.47)	T115291_1.95d	RNCMPT00470	128
C0268	WBGene00003902	pab-1	Caenorhabditis elegans	Metazoa	RNCMPT00471	pTH10570	1075	RRM,RRM,RRM,RRM	30,111,117,198,210,292,315,396	TMASLYVGDLHPDVNESILFEKFSAAGPVLSIRVCRDNATRLSLGYAYVNFQQPADAERAMDTMNFEALHGKPMRIMWSQRD,SGAGNIFIKNLDKVIDNKSIYDTFSLFGNILSCKVAIDEDGFSKGYGFVHFETEEAAQNAIQKVNGMLLAGKKVFVGKFQPR,KQFTNVYVKNFGDHYNKETLEKLFAKFGNITSCEVMTVEGKSKGFGFVAFANPEEAETAVQALHDSTIEGTDLKLHVCRAQKK,QGVNLYVKNLDETVDDDGLKKQFESYGNITSAKVMTDENGRSKGFGFVCFEKPEEATSAVTEMNSKMVCSKPLYVAIAQRKE	MEMNVAAPAAAVAGAAAPQPGQNQTGSSYTMASLYVGDLHPDVNESILFEKFSAAGPVLSIRVCRDNATRLSLGYAYVNFQQPADAERAMDTMNFEALHGKPMRIMWSQRDPAMRRSGAGNIFIKNLDKVIDNKSIYDTFSLFGNILSCKVAIDEDGFSKGYGFVHFETEEAAQNAIQKVNGMLLAGKKVFVGKFQPRAQRNRELGETAKQFTNVYVKNFGDHYNKETLEKLFAKFGNITSCEVMTVEGKSKGFGFVAFANPEEAETAVQALHDSTIEGTDLKLHVCRAQKKSERHAELKKKHEQHKAERMQKYQGVNLYVKNLDETVDDDGLKKQFESYGNITSAKVMTDENGRSKGFGFVCFEKPEEATSAVTEMNSKMVCSKPLYVAIAQRKEDRRAQLASQYMQRLASMRMHGNVPGAAMYNPTQPGPGYYVAN	.	Tim Hughes Lab	This study	AAAAAA	12.54	0.9 (RNCMPT00043 65.1)	66.8 (RNCMPT00139 0.83)	T115250_1.95d	RNCMPT00471	63
C0269	XB-GENE-977113	fmr1	Xenopus tropicalis	Metazoa	RNCMPT00474	pTH10575	1078	KH,KH	51,110,114,182	HEQFIVREDLMGLAIGTHGANIQQARKVPGVTAIDLDEDTCTFHIYGEDQEAVKKARTYL,EDVIQVPRNLVGKVIGKNGKLIQEIVDKSGVVRVRIEAENDKNISPEEGMVPFVFVGTKDSITNATVLL	ILSVNEVTIKRANMLSDMHFRSLRTKLSLMLRNEEASKQLESSRQLASRFHEQFIVREDLMGLAIGTHGANIQQARKVPGVTAIDLDEDTCTFHIYGEDQEAVKKARTYLEFAEDVIQVPRNLVGKVIGKNGKLIQEIVDKSGVVRVRIEAENDKNISPEEGMVPFVFVGTKDSITNATVLLDYHLNYLKEVDQLRLERLQIDEQLRQIGASSRPPPNRPDKEKGYQSEDLS	.	Tim Hughes Lab	This study	AAGACAA	6.01	0.85 (RNCMPT00015 58.9)	75.9 (RNCMPT00161 0.78)	T043518_1.95d	RNCMPT00474	61
C0270	AT2G41060	UBA2B	Arabidopsis thaliana	Plant	RNCMPT00475	pTH10580	1079	RRM,RRM	47,125,146,226	VHRKIFVHGLGWDTKADSLIDAFKQYGEIEDCKCVVDKVSGQSKGYGFILFKSRSGARNALKQPQKKIGTRMTACQLAS,VQRKIYVSNVSADIDPQKLLEFFSRFGEIEEGPLGLDKATGRPKGFALFVYRSLESAKKALEEPHKTFEGHVLHCHKANDG	DDDEEEPIEDLLEPFSKDQLLILLKEAAERHRDVANRIRIVADEDLVHRKIFVHGLGWDTKADSLIDAFKQYGEIEDCKCVVDKVSGQSKGYGFILFKSRSGARNALKQPQKKIGTRMTACQLASIGPVQGNPVVAPAQHFNPENVQRKIYVSNVSADIDPQKLLEFFSRFGEIEEGPLGLDKATGRPKGFALFVYRSLESAKKALEEPHKTFEGHVLHCHKANDGPKXVKQHQHNHNSHNQNSRYQRNDNNGYGAPGGHGHFIAGNN	.	Tim Hughes Lab	This study	UUUUU	10.66	0.89 (RNCMPT00464 13.7)	43.9 (RNCMPT00326 0.48)	T069420_1.95d	RNCMPT00475	19
C0271	PGTG_00837	PGTG_00837	Puccinia graminis	Fungi	RNCMPT00476	pTH10585	1080	RRM,RRM,RRM	31,112,135,212,237,314	VKAHRVYVGNLPYAVGWRELKDFMREAGEVSFAEVLMGNDGRSKGCGVVEFSTGEAAQKAITELSDRPLLGRPVFIREDREA,GPGRQLFITGLAPSVTWQTLKDMFRTAGTVVRADVNVAKCTGTVVMSSEAEATAAIATFNGSTIEGSRIVVREDRFTQ,EPSTQVFVNNLPYSTDSAGLLALSPGATSAEVMMMGGRSKGMGVLEFPSLEASAEALTSLQGHMMDGRPIMVKYNERW	MASVMGYGQGASGFGGQGINRAALAAAAHSVKAHRVYVGNLPYAVGWRELKDFMREAGEVSFAEVLMGNDGRSKGCGVVEFSTGEAAQKAITELSDRPLLGRPVFIREDREAHPRYGHQPQRPVYPGAAPGGGGGPGRQLFITGLAPSVTWQTLKDMFRTAGTVVRADVNVAKCTGTVVMSSEAEATAAIATFNGSTIEGSRIVVREDRFTQNHLGGTNNQFQAGSRPAAIDPANQEPSTQVFVNNLPYSTDSAGLLALSPGATSAEVMMMGGRSKGMGVLEFPSLEASAEALTSLQGHMMDGRPIMVKYNERWHDFSEQAVSSSSTTSSS	.	Tim Hughes Lab	This study	GGUGGA	6.99	0.98 (RNCMPT00238 38.1)	38.1 (RNCMPT00238 0.98)	T105213_1.95d	RNCMPT00476	5
C0272	PK01594.1	PK01594.1	Cannabis sativa	Plant	RNCMPT00478	pTH10590	1082	KH,KH	51,116,145,211	SKKIEIPNGRVGVIIGKGGETIKYLQLQSGAKIQVTRDMDADLNSSTRMVELMGTPEQISKAEQLI,QFTMKIPNNKVGLIIGKGGETIKNMQARTGARIQVIPLHLPPGDTSNERTLQIDGTSEQIESAKVLV	AGAGASPLDTKRPRVENGGSGFDSPSDYKGQQGSLSSQSSIPVSYGFQGSSKKIEIPNGRVGVIIGKGGETIKYLQLQSGAKIQVTRDMDADLNSSTRMVELMGTPEQISKAEQLITDVLAGAESGSGGQGMVTRRAGSQSGSDQFTMKIPNNKVGLIIGKGGETIKNMQARTGARIQVIPLHLPPGDTSNERTLQIDGTSEQIESAKVLVNEVISENRARNSSMSGGYSQQGYQARPPXSWAPPGGAPPMQQPGYGYGQ	.	Tim Hughes Lab	This study	AUAUUGU	7.33	0.87 (RNCMPT00822 17.4)	49.2 (RNCMPT00360 0.62)	T043315_1.95d	RNCMPT00478	43
C0273	PGTG_09691	PGTG_09691	Puccinia graminis	Fungi	RNCMPT00482	pTH10598	1086	RRM,RRM	46,130,208,285	DATETVYLNNLNERVKLPALKQTLKNLLKNFGPVLDVVAHRSVRMRGQAFVAFPDREMAAKAVKEVKGFPLYGKPIEIAFARSPA,PPNKILFIQNLPENAGKDALEVLFKQYPNLVEVRTIPGRSNIAFVEYVDATSSGVAKDALHNYKFDGEHKIKVTFAKQ	ASASASATDLKPTENSQIPAGLTDTTIPTNSSDEKESEQVDKIPDDATETVYLNNLNERVKLPALKQTLKNLLKNFGPVLDVVAHRSVRMRGQAFVAFPDREMAAKAVKEVKGFPLYGKPIEIAFARSPADCVVKRKTPDDFEAHKAERLLKKKRSRRENPLRKKAVEAKEAARKAASTAASAGPMASSVPPASSNRKIVQMPDEYQPPNKILFIQNLPENAGKDALEVLFKQYPNLVEVRTIPGRSNIAFVEYVDATSSGVAKDALHNYKFDGEHKIKVTFAKQ	.	Tim Hughes Lab	This study	UUGCAC	11.42	0.58 (RNCMPT00799 35.5)	54.3 (RNCMPT00725 0.35)	T105254_1.95d	RNCMPT00482	129
C0274	Smp_006320	Smp_006320	Schistosoma mansoni	Metazoa	RNCMPT00500	pTH10600	1104	KH	62,126	RAKIEIPQEQYPAINFVGKLLGPGGQTLRAVQETTKTKMAILGAGSLRDDAKEKQLLSNGDPKYQ	MKIGELRPEQSATVEALVRELQNLDSNAFPALYSLAENELFRLRGGIADSFDLVSNKPVKVRAKIEIPQEQYPAINFVGKLLGPGGQTLRAVQETTKTKMAILGAGSLRDDAKEKQLLSNGDPKYQHLKQKLHLQVDSLGPPSESCYRLAHALAEVRKIMLPEQTEPTAQQWVQQSQSLPVPGRNVPVRSIRPPLRGPPPPLQAPFPAPPVQLPFRGRGKPWIGRGVAKNGVAVQPPVPGASEVFANEVNTVAYPPITLYEQTDFNSHVFEDFGTNYGQDDTWGKVSIPEPRGRGRGHPYARPGINNDHNNFG	.	Tim Hughes Lab	This study	AUAAAUA	8.79	0.84 (RNCMPT00169 46.3)	46.3 (RNCMPT00062 0.63)	T040931_1.95d	RNCMPT00500	4
C0275	Smp_024140	Smp_024140	Schistosoma mansoni	Metazoa	RNCMPT00501	pTH10601	1105	RRM,RRM,RRM,RRM	10,92,98,179,190,271,294,375	LMNSSLYVGDLHPRVSDSALQAKFSEIGPVLSARVCRDLATRHSLGYGYVNFEDPKHAEQALEVLNYESLMGRPIRIMWSQRD,SGKGNIFIKNLDKSIEQKELYDTFSFFGRILSCKIVMDENGQSKGYGFVHFEKEECAERAIEKINNMIIRDRVVYVGKFIPK,KFNNLYIKNFPPETDNEKLKEMFNEFGEIKSACVMKDSEGKSKGFGFVCFLDPDHAENAVKTMHGKEIEGRALYCARAQRKE,LNVNLYVKNLDDNIDDKRLEEAFSVHGSITSAKVMKDANNRSKGFGFVCFANPEQAARAVTDMNGTIIGSKPLYVALAQRKE	MAVSAASQGLMNSSLYVGDLHPRVSDSALQAKFSEIGPVLSARVCRDLATRHSLGYGYVNFEDPKHAEQALEVLNYESLMGRPIRIMWSQRDPSLRKSGKGNIFIKNLDKSIEQKELYDTFSFFGRILSCKIVMDENGQSKGYGFVHFEKEECAERAIEKINNMIIRDRVVYVGKFIPKTERKSQARKVKFNNLYIKNFPPETDNEKLKEMFNEFGEIKSACVMKDSEGKSKGFGFVCFLDPDHAENAVKTMHGKEIEGRALYCARAQRKEERQEELKQRLEKQRAERQSSYMLNVNLYVKNLDDNIDDKRLEEAFSVHGSITSAKVMKDANNRSKGFGFVCFANPEQAARAVTDMNGTIIGSKPLYVALAQRKEDRRAKLIEEHQQRMAQYRNPVASMIPAVPGHAAPHSFFPPAF	.	Tim Hughes Lab	This study	AAAAAA	8.02	0.68 (RNCMPT00042 2.1)	59.2 (RNCMPT00043 0.58)	T110511_1.95d	RNCMPT00501	37
C0276	WBGene00004700	rsp-3	Caenorhabditis elegans	Metazoa	RNCMPT00503	pTH10494	1107	RRM,RRM	6,83,120,201	SEDQKVYVGNLPGDVREKEVEDIFHKYGRIKYVDIKSGRGPAFAFVEFEDHRDAEDAVRARDGYEFDGRRIRVEFTRG,RTGYRVIVEGLPPTGSWQDLKDHMRDAGDVCYADVARDGTGVVEFTRYEDVKYAVRKLDDTKFRSHEGETAYIRVREDNSSG	MPRGGSEDQKVYVGNLPGDVREKEVEDIFHKYGRIKYVDIKSGRGPAFAFVEFEDHRDAEDAVRARDGYEFDGRRIRVEFTRGVGPRGPGGRPLQDGGDHRGGDFRGGRGGGRGGGPQRRTGYRVIVEGLPPTGSWQDLKDHMRDAGDVCYADVARDGTGVVEFTRYEDVKYAVRKLDDTKFRSHEGETAYIRVREDNSSGGGSGGGGRDRSRSRSPRAERRASPKYSPRRSRSRSRS	.	Tim Hughes Lab	This study	AGGACGA	7.55	0.98 (RNCMPT00433 90.5)	90.5 (RNCMPT00433 0.98)	T115264_1.95d	RNCMPT00503	14
C0277	PF14_0151	PF14_0151	Plasmodium falciparum	Protist	RNCMPT00505	pTH10606	1109	KH,KH,KH	21,85,111,170,252,317	VKLLINNLVAGSVIGKHGSIITSIENKTGCSLKLSPNNSYFPNTQERVLVLCGKIDQIKDALLII,TCRIVVPKSAVSAIIGKGGQQIKQLQDSTGSKIQISSREDGLNERIITIIGSFESIRDTA,EISIQIPDEFIGAVIGKNGSRLTNIMNSTGAQIRISRKGELVPGTTNRKVRIIGSVAAVHAAHVLL	MVEINKGDHRNVLNGNQLCFVKLLINNLVAGSVIGKHGSIITSIENKTGCSLKLSPNNSYFPNTQERVLVLCGKIDQIKDALLIILDKIKEVANQHSHEKQNMMNGAAKYTCRIVVPKSAVSAIIGKGGQQIKQLQDSTGSKIQISSREDGLNERIITIIGSFESIRDTALKVANSIQKDPNLKDLLNVIYNNESNNYNSRNNNHNFINQLPLNGYVLPQRYNVFQHEPYVDINMINSLMRHSRDLFNLPCEISIQIPDEFIGAVIGKNGSRLTNIMNSTGAQIRISRKGELVPGTTNRKVRIIGSVAAVHAAHVLLLQRLESAYMQLRTMQIKCDP	.	Tim Hughes Lab	This study	AUACANA	8.57	0.81 (RNCMPT00027 4.8)	28.1 (RNCMPT00186 0.03)	T040302_1.95d	RNCMPT00505	54
C0278	DDB_G0288391	snrpB2	Dictyostelium discoideum	Protist	RNCMPT00507	pTH10611	1111	RRM,RRM	9,93,164,241	PPNQTLYVNNLYEKISKKKLIEQLLLLFSKYGPILEIVGSKSLKMRGQAFIVFKDITSASNALREMNGFNFLDRPMKIQYCKSKS,PPNKTLFVENLPDKCDSMMLSMLFSQFQGFKEVHMVESKKGIAFIEFEDEIKSGFAMTNLQHFKVTPEKPMVVSFAAQ	METESADIPPNQTLYVNNLYEKISKKKLIEQLLLLFSKYGPILEIVGSKSLKMRGQAFIVFKDITSASNALREMNGFNFLDRPMKIQYCKSKSDAVSKLDGTYMEKKREREENDKKGSNKKQDRKSTGQQQQQQKRPGAPTSTTSTTSPTTSNGTVSLQPRDDPPNKTLFVENLPDKCDSMMLSMLFSQFQGFKEVHMVESKKGIAFIEFEDEIKSGFAMTNLQHFKVTPEKPMVVSFAAQ	.	Tim Hughes Lab	This study	AGCAC	12.88	0.94 (RNCMPT00209 36.5)	49.3 (RNCMPT00145 0.84)	T075675_1.95d	RNCMPT00507	28
C0279	DDB_G0293558	pabpc1A	Dictyostelium discoideum	Protist	RNCMPT00508	pTH10612	1112	RRM,RRM,RRM,RRM	7,89,96,177,187,267,282,364	PISSSLYVGDLLPEVSEQHLFEIFNQVGLVSNIRVCRDTNTRRSLSYAYVNYYNGADAERALDTLNNTPIRGKACRIMWSQRD,GVGNVFIKNLDKGIDHKALYDTFSAFGNILSCKVVTDDGNSSKGFGFVHYETQESADKAIAKVNGMMINGQKVFVGPFKSSK,FTNVFFKNLSEDVGPDQLKELLQQYGEITNITIMADDKGKSKGFGFANFESAEAAKNVVENENGKIFHGKPIYAGRAQKKI,QGVNLYIKNIDDSIDNDKLREVFSQFGTITSAIVMKDDKATTSKGFGFVCYTAPDEATRAVTEMNGRMIGTKPLYVALAQRKD	MATNFTPISSSLYVGDLLPEVSEQHLFEIFNQVGLVSNIRVCRDTNTRRSLSYAYVNYYNGADAERALDTLNNTPIRGKACRIMWSQRDPSLRKSGVGNVFIKNLDKGIDHKALYDTFSAFGNILSCKVVTDDGNSSKGFGFVHYETQESADKAIAKVNGMMINGQKVFVGPFKSSKERGQPTEVKFTNVFFKNLSEDVGPDQLKELLQQYGEITNITIMADDKGKSKGFGFANFESAEAAKNVVENENGKIFHGKPIYAGRAQKKIEREAELKHTFETKYQGVNLYIKNIDDSIDNDKLREVFSQFGTITSAIVMKDDKATTSKGFGFVCYTAPDEATRAVTEMNGRMIGTKPLYVALAQRKDIRRAQLEMQHQQKFKTGIRQQMPPTYGSGPVFFTPAPVNPQV	.	Tim Hughes Lab	This study	AAAAAAA	14.85	0.9 (RNCMPT00511 29.7)	61.3 (RNCMPT00043 0.83)	T075701_1.95d	RNCMPT00508	29
C0280	WBGene00017929	grld-1	Caenorhabditis elegans	Metazoa	RNCMPT00509	pTH10614	1113	RRM,RRM,RRM	34,114,166,249,248,327	LNLRISGFDDRLEREQIKQYLTQELKKYAPFEIKVVKNPEEDERLAYVNFERNDCARKVRYTLMDRLKSVLGKRVQCDPAG,EATRTLFVGNMPSDVKEREIRHVFEEHGKVEEVDIKTPINTDAAYAFVMFQTVDQAIQAKAEEQDRPIRAGGSRMKIGYGKSQV,QVSRRLFVGGLGSWCDKEILQKAFGEFGFVENIDYDHGQPYAYVVYENTHTSQEACRSLRGACISKGNHPIMVDYAKDLT	MAEERGRPQYRPNCNGLSSYYRERFGSHSPEVYLNLRISGFDDRLEREQIKQYLTQELKKYAPFEIKVVKNPEEDERLAYVNFERNDCARKVRYTLMDRLKSVLGKRVQCDPAGILRDQEGKYIPDRFNRAQHGADSKREGGSGSGNRGRPTKEPSTWRLKQDDDEATRTLFVGNMPSDVKEREIRHVFEEHGKVEEVDIKTPINTDAAYAFVMFQTVDQAIQAKAEEQDRPIRAGGSRMKIGYGKSQVSRRLFVGGLGSWCDKEILQKAFGEFGFVENIDYDHGQPYAYVVYENTHTSQEACRSLRGACISKGNHPIMVDYAKDLTAQPEKQQFMRKRRASKSPVGASAVRTPPGSPKDVVRNFA	.	Tim Hughes Lab	This study	ACUACUA	8.74	0.74 (RNCMPT00151 7.0)	23.0 (RNCMPT00758 0.14)	T115320_1.95d	RNCMPT00509	15
C0281	WBGene00004386	rnp-3	Caenorhabditis elegans	Metazoa	RNCMPT00510	pTH10615	1114	RRM,RRM	5,89,140,217	NPNHTIYVNNLNEKVKKDELKRSLHMVFTQFGEIIQLMSFRKEKMRGQAHIVFKEVSSASNALRALQGFPFYGKPMRIQYAREDS,LPNNILFCSNIPEGTEPEQIQTIFSQFPGLREVRWMPNTKDFAFIEYESEDLSEPARQALDNFRITPTQQITVKFASK	MADINPNHTIYVNNLNEKVKKDELKRSLHMVFTQFGEIIQLMSFRKEKMRGQAHIVFKEVSSASNALRALQGFPFYGKPMRIQYAREDSDVISRAKGTFVEKRQKSTKIAKKPYEKPAKNGKSAAEPTQKEPQETDGPGLPNNILFCSNIPEGTEPEQIQTIFSQFPGLREVRWMPNTKDFAFIEYESEDLSEPARQALDNFRITPTQQITVKFASK	.	Tim Hughes Lab	This study	AGCACGG	14.08	0.91 (RNCMPT00507 41.5)	51.8 (RNCMPT00071 0.84)	T115257_1.95d	RNCMPT00510	28
C0282	XB-GENE-485185	pabpc4	Xenopus tropicalis	Metazoa	RNCMPT00511	pTH10619	1115	RRM,RRM	9,90,97,168	PMASLYVGDLHPDVTEAMLYEKFSPAGPVLSIRVCRDMITRRSLGYAYVNFQQPADAERALDTMNFDVIKGKPIRIMWSQRD,GVGNVFIKNLDKSIDNKALYDTFSAFGNILSCKVVCDENGSKGYAFVHFETQDAADRAIEKMNGMLLNDRKV	MHTAASSYPMASLYVGDLHPDVTEAMLYEKFSPAGPVLSIRVCRDMITRRSLGYAYVNFQQPADAERALDTMNFDVIKGKPIRIMWSQRDPSLRKSGVGNVFIKNLDKSIDNKALYDTFSAFGNILSCKVVCDENGSKGYAFVHFETQDAADRAIEKMNGMLLNDRKV	.	Tim Hughes Lab	This study	AAAAAAG	13.43	0.9 (RNCMPT00508 29.7)	42.1 (RNCMPT00043 0.66)	T129533_1.95d	RNCMPT00511	29
C0283	FBgn0031607	CG15440	Drosophila melanogaster	Metazoa	RNCMPT00513	pTH10762	1117	RRM,RRM	4,87,97,181	VHCQLWMGSLESYMTENFIIAAFRKMGEDPTTVRLMRNKYTGEPAGYCFVNFISDDHALDAMHKLNGKPIPGTNPIVRFRLNSA,EREFSVWVGDLSSDVDDYQLYKVFSSKFTSIKTAKVILDSLGFSKGYGFVRFGIEDEQKSALYDMNGYIGLGTKPIKICNAVPKP	MASVHCQLWMGSLESYMTENFIIAAFRKMGEDPTTVRLMRNKYTGEPAGYCFVNFISDDHALDAMHKLNGKPIPGTNPIVRFRLNSASNSYKLPGNEREFSVWVGDLSSDVDDYQLYKVFSSKFTSIKTAKVILDSLGFSKGYGFVRFGIEDEQKSALYDMNGYIGLGTKPIKICNAVPKPKSELGGAVGEGNTNYGYGSGMTAAGGTDYSQYYDPTSTYWQG	.	Tim Hughes Lab	This study	GAUAUU	13.88	0.72 (RNCMPT00237 26.9)	45.9 (RNCMPT00813 0.64)	T089955_1.95d	RNCMPT00513	50
C0284	XB-GENE-491627	rbm14	Xenopus tropicalis	Metazoa	RNCMPT00514	pTH10618	1118	RRM,RRM	5,80,81,156	DERMKIFVGNVDDSTTQEEITELFERYGTVVNCAVMKQYAFVHMRGSEEATKAVEDLNGRELNGKKMLVELSKPRP,QNTWKIFVGNVSSSCEVSEIRKMFEEHGRVVECDIVKDYAFVHMTRESESRAAIEALNGKEVKGKRINVEMSHKVR	MPNYDERMKIFVGNVDDSTTQEEITELFERYGTVVNCAVMKQYAFVHMRGSEEATKAVEDLNGRELNGKKMLVELSKPRPQNTWKIFVGNVSSSCEVSEIRKMFEEHGRVVECDIVKDYAFVHMTRESESRAAIEALNGKEVKGKRINVEMSHKVRPVAANGSSHSRRRPDDREAPQSRESYNHRRATEAAYASYALK	.	Tim Hughes Lab	This study	CGACGA	10.1	0.82 (RNCMPT00248 38.3)	38.3 (RNCMPT00248 0.82)	T129557_1.95d	RNCMPT00514	70
C0285	LmjF.17.0550	LmjF.17.0550	Leishmania major	Protist	RNCMPT00615	pTH10966	1221	RRM,RRM	15,69,214,285	HFSAVEATLRDWPEVEAVGSFREKKNNKRDITTVFVTFRDEAAAKAARAKLDAIP,EANVAFIDNVPFGTTNRYLMEHFSAFGRILDVNRFELMVMICFDNPESVQQCIQHMNGSKIHDNVITVSSGT	MMDGRLVQTSCRTTHFSAVEATLRDWPEVEAVGSFREKKNNKRDITTVFVTFRDEAAAKAARAKLDAIPGIAEAATALSASPEQEKGAASSSRSKRSRTKKGNTGSDKKSLAAEFLNFESYEDQKQRKVHARRRSNGVPEVVGAETTRRGREGRGMSRGNNNNSRGAGGNHRGMRGRGGAHLQPQQNFQQPQQYQQHQLHPPLPPPPPRLPPFEANVAFIDNVPFGTTNRYLMEHFSAFGRILDVNRFELMVMICFDNPESVQQCIQHMNGSKIHDNVITVSSGTIRIPGSVAIQMGV	.	Tim Hughes Lab	This study	GCGCGG	4.66	0.77 (RNCMPT00045 7.5)	16.7 (RNCMPT00343 -0.03)	T097164_1.95d	RNCMPT00615	44
C0286	TVAG_371220	TVAG_371220	Trichomonas vaginalis	Protist	RNCMPT00623	pTH10965	1229	RRM,RRM,RRM,RRM	3,85,93,173,180,266,291,368	PNWKEVFVGDLPGSVDENFIKEIFKDYGSFPSGTVTVKKHKSLDKSFAFVTFESHELAKRAISEVNYTKLDGVPIRILWSDPG,NVGALFIRGLDENIEVSQLHDAFSNFGEIVSCKIPLTNGKSRGYGFITFYKEDDAKRAKTDLADASINGKPIQIEFYQKPT,TFTNVFIKPLPADIFKTDDDLANFFKEFGDFVVTGKANPAIKRKEDGSSCEFGFCNFKHHEDAVKAVDALNGKQHESGKVTFSCCRA,TRGRNLYVKNFDQSVTDEQFKEYFEQFGEVEKCSIRREAQEPHESKGFGFVLFKTKESAQNALENAVITPLNGKTPYI	MDPNWKEVFVGDLPGSVDENFIKEIFKDYGSFPSGTVTVKKHKSLDKSFAFVTFESHELAKRAISEVNYTKLDGVPIRILWSDPGTKRAIKNNVGALFIRGLDENIEVSQLHDAFSNFGEIVSCKIPLTNGKSRGYGFITFYKEDDAKRAKTDLADASINGKPIQIEFYQKPTRKNPEETFTNVFIKPLPADIFKTDDDLANFFKEFGDFVVTGKANPAIKRKEDGSSCEFGFCNFKHHEDAVKAVDALNGKQHESGKVTFSCCRAQTKAERQAFLAKQSAEFRRRLNEETRGRNLYVKNFDQSVTDEQFKEYFEQFGEVEKCSIRREAQEPHESKGFGFVLFKTKESAQNALENAVITPLNGKTPYIGLFKMKEEREREKASNQRKQQPKGAMIPNTIGGPVIPTQQIMMQSMMMP	.	Tim Hughes Lab	This study	AAAAAAG	11.89	0.89 (RNCMPT00139 33.6)	33.6 (RNCMPT00139 0.89)	T117073_1.95d	RNCMPT00623	63
C0287	ENSG00000204576	PRR3	Homo sapiens	Metazoa	RNCMPT00628	pTH11093	1234	CCCH	156,181	SDRPVCRHFAKKGHCRYEDLCAFYHP	MPKRKKQNHHQPPTQQQPPLPEREETGDEEDGSPIGPPSLLGPPPMANGKPGDPKSALHRGPPGSRGPLIPPLLSLPPPPWGRGPIRRGLGPRSSPYGRGWWGVNAEPPFPGPGHGGPTRGSFHKEQRNPRRLKSWSLIKNTCPPKDDPQVMEDKSDRPVCRHFAKKGHCRYEDLCAFYHPGVNGPPL	.	Tim Hughes Lab	This study	AUAAGC	15.22	0.48 (RNCMPT00346 1.5)	16.7 (RNCMPT00835 0.11)	T005256_1.95d	RNCMPT00628	130
C0288	ENSGALG00000005162	RNPC3	Gallus gallus	Metazoa	RNCMPT00630	pTH10961	1236	RRM,RRM	1,81,390,478	RRGRTLLVRHLPAELTVAEKEDLLQHFGAVAVRVLSDHGRLKHTAFATFPSENAAVKALSRLHQLKLLGHTLVVEFAKEQD,EPNCRIYVKNLAKQVQEKDLKFIFGRYVDFQSVLERNMFDIRLMKEGRMKGQAFIGLPNEKAAAKALKEANGYVLFEKPMVVQFARSAR	RRGRTLLVRHLPAELTVAEKEDLLQHFGAVAVRVLSDHGRLKHTAFATFPSENAAVKALSRLHQLKLLGHTLVVEFAKEQDSMQVLNQPSFSDKYKSSEEPVKEEEKRETSCLKIENGIAPSHGLTFPINSCLKYLYPPPSSTILANIANALASVPKFYVQVLHLMNKMNLPPPFGPITTRPPMYEEYLPVPVPPPPIPPLPPEEPPLPEEEEEQISSGDESEYESDNEEEKERMTKLMELATLQPKRPINTKKRGVRKKQRIKDLLNVPTCTPHSNLHPTLSPSDVFEQPQYVGLKKIEFHITTDIPSVLQINLEREEKNDLYATTEEINHTGFGRIFPTPSSNDKMETEEEDDEIPSEFISRRELEKNRLSREEMEKFSVFKNYEPGEPNCRIYVKNLAKQVQEKDLKFIFGRYVDFQSVLERNMFDIRLMKEGRMKGQAFIGLPNEKAAAKALKEANGYVLFEKPMVVQFARSARPKQDSNEVKRKK	.	Tim Hughes Lab	This study	UUACGUA	6.68	0.69 (RNCMPT00220 6.2)	22.8 (RNCMPT00681 -0.13)	T080895_1.95d	RNCMPT00630	131
C0289	FBgn0022985	qkr58E-2	Drosophila melanogaster	Metazoa	RNCMPT00637	pTH10958	1243	KH	141,186	FNYVGKLLGPKGNSLRRLQEETQCKIVILGRFSMKDRAREEELRNS	MAENGLRVPGSSAVASAVASTATGVGGGSAAGTAGAGTGVVPTGVSGGTSNGEHENEHNANADGEKAQPAPAVQKYMQELMTERSRMENHFPLAVKLIDEALERVQLNGRIPTRDQYADVYQQRTIKLSQKVHVPIKDKKFNYVGKLLGPKGNSLRRLQEETQCKIVILGRFSMKDRAREEELRNSADAKYAHLNLPLHVEVSTIAPPAEAYARVAYALAEIRRYLTPDKHDDIRQEQYRELMEDPEAAKKLTLR	.	Tim Hughes Lab	This study	AUAAUA	12.97	0.7 (RNCMPT00142 57.6)	61.0 (RNCMPT00034 0.67)	T038395_1.95d	RNCMPT00637	35
C0290	LmjF.27.2100	LmjF.27.2100	Leishmania major	Protist	RNCMPT00667	pTH11065	1273	RRM,RRM,RRM,CCHC	1,82,135,210,239,313,315,332	MSACTVYVTGMPTSATEDDIFDFFTRIGNVAEVHMPSAEHQPASGAAAAVEVVFDKPEDAVSAVSISGSDFQEDIPIYISAV,TSKNKVVISSIYPHTTRAQLREVFSPCGAICDFHLIPTRHMAFVGYTTEEACEKALKLDGAMVNGNPVVVRPCPPR,QLDVRVVVHGVPSDVTKEALRAFFSPDCGPLTDVFLKPEIGVAFVAFTSAENAKRAISKSGEMLMGTRVKIEQRL,LICRRCDKEGHVAAQCKE	MSACTVYVTGMPTSATEDDIFDFFTRIGNVAEVHMPSAEHQPASGAAAAVEVVFDKPEDAVSAVSISGSDFQEDIPIYISAVAPTAAATEKPAGHATTTAADAGGNTNGNAAAAAASAEPGAGLLMRRSADAERTSKNKVVISSIYPHTTRAQLREVFSPCGAICDFHLIPTRHMAFVGYTTEEACEKALKLDGAMVNGNPVVVRPCPPRDDAPGPASRRDATRRGNESTTASAPSRRQLDVRVVVHGVPSDVTKEALRAFFSPDCGPLTDVFLKPEIGVAFVAFTSAENAKRAISKSGEMLMGTRVKIEQRLPLICRRCDKEGHVAAQCKERSHGSRRRSNERRRRRRSSSSSSDRDRRRRRRSDSLDRD	.	Tim Hughes Lab	This study	GGAGGA	6.1	0.83 (RNCMPT00072 9.1)	20.6 (RNCMPT01674 -0.49)	T017144_1.95d	RNCMPT00667	6
C0291	NCU09742	NCU09742	Neurospora crassa	Fungi	RNCMPT00676	pTH11040	1282	RRM,RRM	46,116,134,217	QGNRNVYIRGLHPTTDDELLLRYASRFGKVEQSKAIIDTSTGACKGFGFAKFANVRDSEKCIRGFHHLGYE,ESSTNLYLSNLPKRLTEAELNAIFVGYHIVSSKILRDSMGNSRGVGFARFETRDECEDVIKKFHGAPIGEEGMLMQVRYADTPA	KSVPIVDEELLALLKQNPPIPDAVPAVFTPPTHTKSIEQCLENRIQGNRNVYIRGLHPTTDDELLLRYASRFGKVEQSKAIIDTSTGACKGFGFAKFANVRDSEKCIRGFHHLGYEVGFARESFNARLKAEGDESSTNLYLSNLPKRLTEAELNAIFVGYHIVSSKILRDSMGNSRGVGFARFETRDECEDVIKKFHGAPIGEEGMLMQVRYADTPAQKELKRITAERRQFRTNEYNIGAYGTADVGIHPSIYN	.	Tim Hughes Lab	This study	AUUAUUA	9.27	0.9 (RNCMPT00311 44.1)	44.1 (RNCMPT00311 0.9)	T128581_1.95d	RNCMPT00676	27
C0292	ENSDARG00000089302	hnrnpa0a	Danio rerio	Metazoa	RNCMPT00677	pTH11310	1283	RRM,RRM	7,89,98,180	NQLCKLFVGGLNVQTTDDGLRNHFEQYGKLTDCVVVQNQQLKRSRCFGFVTYSSPDEADSAMSARPHILDGNNVELKRAVARE,AKVKKIFIGGLKDDIEEDHLRDCFSQFGAVEKAEVITDKETGKKRGFGFVYFEDNDSADKAVVLKFHMINGHKVEVKKALTKQ	MTAQMENQLCKLFVGGLNVQTTDDGLRNHFEQYGKLTDCVVVQNQQLKRSRCFGFVTYSSPDEADSAMSARPHILDGNNVELKRAVAREDAGKPEALAKVKKIFIGGLKDDIEEDHLRDCFSQFGAVEKAEVITDKETGKKRGFGFVYFEDNDSADKAVVLKFHMINGHKVEVKKALTKQEMQAAGSRGGGRGGRGGGRGMGRPQNGYGGRGGGYGNYGGG	.	Tim Hughes Lab	This study	UAGGA	9.94	0.88 (RNCMPT00340 82.1)	82.1 (RNCMPT00340 0.88)	T078987_1.95d	RNCMPT00677	49
C0293	SCHCODRAFT_80278	SCHCODRAFT_80278	Schizophyllum commune	Fungi	RNCMPT00678	pTH11001	1284	RRM	98,180	PSWFRLFVGDLSNDVSDDVLSNAFNKYPSFQKARVIRDRLSQKAKYGFIAFSDPEDFLKAWKEMDGKYVGNRPIRLKKADNTI	MDPYYNNGGDINPYYKPYAGPSYPIPGASSSHQAPVPANAYEYDVGILAQQSVYVPGAAIDKRGGAGGKLAKGGKRTTVLRKGGGKVWEDQTLLEWNPSWFRLFVGDLSNDVSDDVLSNAFNKYPSFQKARVIRDRLSQKAKYGFIAFSDPEDFLKAWKEMDGKYVGNRPIRLKKADNTIRPVEIGHRKAKMLEKELKNNRHKPY	.	Tim Hughes Lab	This study	AACUAC	13.62	0.87 (RNCMPT00151 49.1)	53.5 (RNCMPT00287 0.48)	T109251_1.95d	RNCMPT00678	15
C0294	e_gw1.13.00.297.1	e_gw1.13.00.297.1	Ostreococcus tauri	Protist	RNCMPT00681	pTH11042	1287	RRM,RRM	35,115,133,213	GSPNTVFVKEIPASVSERELAETFAACGRIVDCRMCRDANSNKFSYAFVAFETADEVQNALSLDKMSLHGKNIVVRRSDTA,STARTIYVANVDKSVDSDALKTFFERHAGAVNRLHLQVKNAADANVAFVEFVNLESAASSLRLTGKQLGQRVVRVSASKTP	MDNQWRRANSDGSGGGRHTYHGRHSVSDERAGGRGSPNTVFVKEIPASVSERELAETFAACGRIVDCRMCRDANSNKFSYAFVAFETADEVQNALSLDKMSLHGKNIVVRRSDTAVIPVNPLLLPQNEAELESTARTIYVANVDKSVDSDALKTFFERHAGAVNRLHLQVKNAADANVAFVEFVNLESAASSLRLTGKQLGQRVVRVSASKTPLR	.	Tim Hughes Lab	This study	AAUAAG	20.72	0.73 (RNCMPT00346 38.2)	38.2 (RNCMPT00346 0.73)	T130381_1.95d	RNCMPT00681	23
C0295	ENSDARG00000004452	tardbpl	Danio rerio	Metazoa	RNCMPT00683	pTH11308	1289	RRM,RRM	46,127,138,214	QKTSDLIVLGLPWKTTEQDLKDYFGTFGEVIMVQVKRDAKSGNSKGFGFVRFTDYETQIKVMSQRHMIDGRWCDCKLPNSKY,MRSRKVFVGRCTEDMTADELRQFFMQYGEVTDVFIPKPFRAFAFVTFADDQVAQSLCGEDLIIKGTSVHISNAEPKH	LVEGVLHAPEADWGNLVYVVNYPKDNKRKMDEMDAASAVKIKRGIQKTSDLIVLGLPWKTTEQDLKDYFGTFGEVIMVQVKRDAKSGNSKGFGFVRFTDYETQIKVMSQRHMIDGRWCDCKLPNSKYFLEQAGPDEPMRSRKVFVGRCTEDMTADELRQFFMQYGEVTDVFIPKPFRAFAFVTFADDQVAQSLCGEDLIIKGTSVHISNAEPKHNNIHHLFSNFPGRSPSLAAMFERSQYQFPS	.	Tim Hughes Lab	This study	UGAAUG	11.33	0.92 (RNCMPT00076 78.4)	81.7 (RNCMPT01664 0.91)	T078803_1.95d	RNCMPT00683	74
C0296	XB-GENE-1000573	hnrnpa0	Xenopus tropicalis	Metazoa	RNCMPT00684	pTH11309	1290	RRM,RRM	9,91,100,182	TQLCKLFIGGLNVQTTEEGLRQHFETYGQLTDCVVVINPQTKRSRCFGFVTYSSAAEADAAVEASPHVVDGNNVELKRAVSRE,AKVKKLFVGGLKEDVGESDLLEHFAQFGAVEKVEIIADKVSGKKRGFGFVYFTNHDSADKAAVVKFHSINGHRVEVKKAVPKE	MSTGDMDTTQLCKLFIGGLNVQTTEEGLRQHFETYGQLTDCVVVINPQTKRSRCFGFVTYSSAAEADAAVEASPHVVDGNNVELKRAVSREDSAKPGAHAKVKKLFVGGLKEDVGESDLLEHFAQFGAVEKVEIIADKVSGKKRGFGFVYFTNHDSADKAAVVKFHSINGHRVEVKKAVPKEELSQGSNRSFRGGRGGRGRGGGGAPRDYNGIPGSGGKAAFGG	.	Tim Hughes Lab	This study	AUUAGGA	8.79	0.91 (RNCMPT00340 66.2)	67.7 (RNCMPT00677 0.88)	T129490_1.95d	RNCMPT00684	49
C0297	PK27183.1	PK27183.1	Cannabis sativa	Plant	RNCMPT00685	pTH11187	1291	RRM,RRM,RRM	46,129,126,213,221,304	PHGSEVFIGGLPREVTEEDLRDLCDNIGDIVEVRLMKDRETGENKGYAFVAFKTKEVAQQAIEELHSKEFKGKTLRCSLSETKH,ETKHRLFIGNVPKHWTEDEFRKVVEDVGPGVENIELIKDPQIPTRNRGFAFVLYYNNACADYSRQKMSSSNFKLDGNTPTVTWADPKS,AQVKALYVKNIPENTTTEQLKELFQRHGEVTKVVMPPGKGGQGKRDFGFVHYAERSSALKAVKDSEKYEIDGQALEVVLAKPQT	SDKEQSPDAERSHITAESVEEGEDKPVSPIDEEEQEKRAELLALPPHGSEVFIGGLPREVTEEDLRDLCDNIGDIVEVRLMKDRETGENKGYAFVAFKTKEVAQQAIEELHSKEFKGKTLRCSLSETKHRLFIGNVPKHWTEDEFRKVVEDVGPGVENIELIKDPQIPTRNRGFAFVLYYNNACADYSRQKMSSSNFKLDGNTPTVTWADPKSTPDQTATAQVKALYVKNIPENTTTEQLKELFQRHGEVTKVVMPPGKGGQGKRDFGFVHYAERSSALKAVKDSEKYEIDGQALEVVLAKPQTDRKPDGSYSYNTAPHASHLPHPGYGGFPGNPYGTLGSGYGVA	.	Tim Hughes Lab	This study	AGACACA	13.31	0.72 (RNCMPT00257 21.4)	46.7 (RNCMPT00466 0.2)	T128763_1.95d	RNCMPT00685	7
C0298	LmjF.18.0190	LmjF.18.0190	Leishmania major	Protist	RNCMPT00687	pTH10967	1293	RRM,RRM	21,104,114,203	DSKLNLLVRFLDHGVDDSQFRVFFEPFGEITSSMVMRDIFTGESRGFGFVRFARSADAARALRECDGKRLGGKAVNVIWAKQQH,LKMNKLFLRNVPLSVTEAELVALLRVYGTVTEASLHSDKIPAARHAPARRIAFIMFADEGAAEAALRGVHNTCPFPSCNGIPLMGKLSED	MSYKHNGGYHRGRPSVATAADSKLNLLVRFLDHGVDDSQFRVFFEPFGEITSSMVMRDIFTGESRGFGFVRFARSADAARALRECDGKRLGGKAVNVIWAKQQHDDTPAGQERLKMNKLFLRNVPLSVTEAELVALLRVYGTVTEASLHSDKIPAARHAPARRIAFIMFADEGAAEAALRGVHNTCPFPSCNGIPLMGKLSEDYKAKNGGSSNSSSNSSCQNFSAPSRAPAILFTDHA	.	Tim Hughes Lab	This study	CUCAUUU	20.59	0.56 (RNCMPT00735 38.8)	52.3 (RNCMPT00212 0.52)	T097168_1.95d	RNCMPT00687	132
C0299	LmjF.25.0080	LmjF.25.0080	Leishmania major	Protist	RNCMPT00688	pTH10968	1294	RRM,RRM,RRM,RRM	5,90,96,173,186,260,286,370	AQRTSVYVGDLPIDLPRPEEAINNLFSTVAPVVSVKVCRDMATQRSLGYGYVNFQTTADAEKVIDALNYTGIAPGRQIRVMFSIRD,SGMNNVFVKKLDTAINAKELQAAFSKCGRVLSCKVALDSAGNSKGYGFVQFETADGTKAALEMNGSKLGDSEVVVAPF,SFRNIYIKNITASATEADVKAIVEEFGKVDSLFLSEHARFPTKFALVAFEEHQAAVQAIAALNESEESGLTEKAV,NHGRNLYIKHLPDDITDDRLREIFEPFGKITSCAIMKEPNGTLKGFAFVCFEDKQHASAALRSLNGHPLEHSAKPLYVSHAEQKD	MVAPAQRTSVYVGDLPIDLPRPEEAINNLFSTVAPVVSVKVCRDMATQRSLGYGYVNFQTTADAEKVIDALNYTGIAPGRQIRVMFSIRDPLQRKSGMNNVFVKKLDTAINAKELQAAFSKCGRVLSCKVALDSAGNSKGYGFVQFETADGTKAALEMNGSKLGDSEVVVAPFVRRVDREAMAAKSFRNIYIKNITASATEADVKAIVEEFGKVDSLFLSEHARFPTKFALVAFEEHQAAVQAIAALNESEESGLTEKAVKLVVCRALSKSERDREKKKAASLYQNHGRNLYIKHLPDDITDDRLREIFEPFGKITSCAIMKEPNGTLKGFAFVCFEDKQHASAALRSLNGHPLEHSAKPLYVSHAEQKDMRIRLLQQRRAAMRHQSRMAPLMNTFPQQWPRHPFPHM	.	Tim Hughes Lab	This study	AGAAAA	9.16	0.92 (RNCMPT00255 35.1)	42.0 (RNCMPT00139 0.79)	T097178_1.95d	RNCMPT00688	63
C0300	LmjF.25.0500	LmjF.25.0500	Leishmania major	Protist	RNCMPT00689	pTH10969	1295	RRM	26,109	EALRNLMVNYIPTTVDEVQLRQLFERFGPIEGVKIVCDRETRQSRGYGFVKYHSAASAQQAVNELNGFNILNKRLKVALAASGN	MAQHMAPQQQPPQQQPPQQVYNPEPEALRNLMVNYIPTTVDEVQLRQLFERFGPIEGVKIVCDRETRQSRGYGFVKYHSAASAQQAVNELNGFNILNKRLKVALAASGNQRQRNYNPHQNANPAANMGYYGGNFAAGYPQANPYAQQQMMAMQQQYMMQQPGQQPRQ	.	Tim Hughes Lab	This study	UAGUUU	11.63	0.89 (RNCMPT00032 11.3)	47.4 (RNCMPT00749 0.87)	T097181_1.95d	RNCMPT00689	18
C0301	LmjF.34.4560	LmjF.34.4560	Leishmania major	Protist	RNCMPT00691	pTH10978	1297	RRM,RRM,RRM	45,124,129,213,320,387	VSTNIFVAGIPSTWDDDALRERYKEFGEIVSTKVVKNRHFGFVMFRKAESAHAAINATHLTQPTPNCGTVLHVSIAMHDE,HPNDRLFIRGLPQWATKEHLRQMFAPYGVITECAVLMNPLGQCKGSGFVQFSSQQEATAAIKARDSISMDNWPNQLEVKYSESAE,GDLHFSGPPLTEELLRLMLQSYGEVEAVKKLDNDTGIAVRLRDVTKHALVVQQLNGSLFPTGQLLAVG	MQSKGVETGSYKPSLRVDIGSADNAKEEPANVTEGSPHKVITPHVSTNIFVAGIPSTWDDDALRERYKEFGEIVSTKVVKNRHFGFVMFRKAESAHAAINATHLTQPTPNCGTVLHVSIAMHDEGLDDHPNDRLFIRGLPQWATKEHLRQMFAPYGVITECAVLMNPLGQCKGSGFVQFSSQQEATAAIKARDSISMDNWPNQLEVKYSESAEVRQMRQERNRNRQRHWLPSPQYRGGNTPSSLPSPYPGFSPPLSLIPSPQAFPVMNAMPFSMVYSPTPATTGAPTQIVYPQPIYQTIPPFYSASAVPIPAPIPLPQKGDLHFSGPPLTEELLRLMLQSYGEVEAVKKLDNDTGIAVRLRDVTKHALVVQQLNGSLFPTGQLLAVGIYA	.	Tim Hughes Lab	This study	ACAACU	18.39	0.55 (RNCMPT01680 9.4)	24.1 (RNCMPT00132 -0.07)	T097223_1.95d	RNCMPT00691	133
C0302	LmjF.36.5420	LmjF.36.5420	Leishmania major	Protist	RNCMPT00692	pTH10979	1298	KH	126,199	QIETGDYGALIGPRGLVHQQLEKETNCHIVLVGRGITNPLKDTNPNAASMALEDPHVRITATTEEDLQTAAERI	MPKETASRWSESRYTNLQVPSYVPSEALMHEDGQFLRAFLLRVLANDMQRMLATNTCATYFRNIPLEPEYDASGNRTNTPENVVMEKRLRVMDDISKLLRTYVERAEYAANKSKDINRRIYFTAEQIETGDYGALIGPRGLVHQQLEKETNCHIVLVGRGITNPLKDTNPNAASMALEDPHVRITATTEEDLQTAAERIEWILSDEPEAVEFRENNRRRMAQVDGRYDPRTWMTAAEKRKKAAAEKAAAAGGAAAGEDETKAEKGRKREREEAPVEEEDTELNEFLEDL	.	Tim Hughes Lab	This study	ACAACUA	5.55	0.72 (RNCMPT00265 3.3)	26.6 (RNCMPT00467 0.46)	T039388_1.95d	RNCMPT00692	134
C0303	estExt_fgenesh1_pg.C_Chr_03.00010087	estExt_fgenesh1_pg.C_Chr_03.00010087	Ostreococcus tauri	Protist	RNCMPT00694	pTH11008	1300	KH,KH	50,98,150,204	NEGRIIGRGGSKIRELQDRFRVRITMNRPAGLAEVVGMLANVNDCCDEI,RVPCEGQEGRIIGRGGENIRRVESQTGTRVRMNRQENVAEVYGTPQQCAEAVRMI	APPESQRARTENVGAGSDIVDGGLTRDGHNFAMYNLPNGEVRRDAPTQGNEGRIIGRGGSKIRELQDRFRVRITMNRPAGLAEVVGMLANVNDCCDEITRIVEDGNVREELERAGQPVPTGSFSSYGGQPMRGGAVGVGGGGPWSGYNERVPCEGQEGRIIGRGGENIRRVESQTGTRVRMNRQENVAEVYGTPQQCAEAVRMIQEYIHTAPQRGGGGFGSGYQQQGYGGGYQQQGYGQQAYGGGAYQQQGYGQ	.	Tim Hughes Lab	This study	ACGCGA	10.89	0.65 (RNCMPT00248 7.0)	22.7 (RNCMPT00360 -0.02)	T043609_1.95d	RNCMPT00694	135
C0304	Tb11.01.3940	Tb11.01.3940	Trypanosoma brucei	Protist	RNCMPT00695	pTH11009	1301	RRM	13,96	KLRCNVYVASLPLDFDDDQLFDLFSPYGRISSARIMRSKGARQSRGYGFVLFRHASSAEKAIDSLVGYVIGGSRIQVRLAHPEA	MAAVTQQGNDTRKLRCNVYVASLPLDFDDDQLFDLFSPYGRISSARIMRSKGARQSRGYGFVLFRHASSAEKAIDSLVGYVIGGSRIQVRLAHPEASVAYSGQRGSRSGNSTPGALPEKTLPAASGVITPPPPSSAIISHPNDSGMMVQTYPITTMYPTMYPSVVPQIIAQPQAPVPAAMQQVVFLPQYAQQSNQSTPPTFYMMVPDAMQAVPPTLS	.	Tim Hughes Lab	This study	CUUAACC	14.81	0.55 (RNCMPT00087 19.6)	34.8 (RNCMPT00749 0.17)	T111596_1.95d	RNCMPT00695	136
C0305	FBgn0035526	CG1316	Drosophila melanogaster	Metazoa	RNCMPT00698	pTH11071	1304	RRM,RRM,RRM,RRM	25,109,121,184,264,345,382,455	PPMSRLFIICNKAHTEEDFREAFSPYGEIEDIWVVKDKHTQENKGIAYVKFSKTSDAAKAQEEMNGKTIGKMDRTLKVLVAANRN,KYVRLFIVIPKTATEEDIREEFSQWGDVESVTIVKEKNNGNPKGFGYVRFTKFYYAAVAFENCS,AQPSCLEVNVSNCVNQDQLWRLFDIIPGLDYCQIMREHGPRTNEALVVYDNPEAAIYAKDKLHGLEYPMGERIIVKVNGMSS,QRLFIVLSANLPHSILKNIFSCWSGLIDVYLLPNKNCGYVKYAEVESAQLAIRTLNGAEICGTKIKVMEAEERS	MSDYRSQSRSGGGRGGQEYSNDDDPPMSRLFIICNKAHTEEDFREAFSPYGEIEDIWVVKDKHTQENKGIAYVKFSKTSDAAKAQEEMNGKTIGKMDRTLKVLVAANRNQGSNKSENEQEKYVRLFIVIPKTATEEDIREEFSQWGDVESVTIVKEKNNGNPKGFGYVRFTKFYYAAVAFENCSAKYKAVFAEPKGSTRTQRDQYGRPSEDNPLYSSSGRGNSNFNGGSSSSGGGGSNSYNNDWNVSQNNDMAAFLRMQNVPVAQPSCLEVNVSNCVNQDQLWRLFDIIPGLDYCQIMREHGPRTNEALVVYDNPEAAIYAKDKLHGLEYPMGERIIVKVNGMSSARMDTSFIDKRTKKDAICNVPLPPTQPLASPDDQVAQRLFIVLSANLPHSILKNIFSCWSGLIDVYLLPNKNCGYVKYAEVESAQLAIRTLNGAEICGTKIKVMEAEERSGSDGDDGGRKRLRR	.	Tim Hughes Lab	This study	GACNGAC	10.1	0.9 (RNCMPT00805 30.8)	39.4 (RNCMPT00241 0.88)	T089970_1.95d	RNCMPT00698	79
C0306	ENSMODG00000011916	ENSMODG00000011916	Monodelphis domestica	Metazoa	RNCMPT00707	pTH11045	1313	RRM,RRM	46,128,131,213	QDDGKMFIGGLSWDTSKKDLTEYLSRFGEVVDCTIKTDPVTGRSRGFGFVLFKDAASVDKVLELKEHKLDGKLIDPKRAKALK,EPPKKVFVGGLSPDTSEEQIKEYFGAFGEIENIELPMDTKTNERRGFCFITYTDEEPVKKLLENRYHQIGSGKCEIKVAQPKE	RAAAATPSPRHLPPADSPAAMEDVNEYSNMEEFAEGSKINASKNQQDDGKMFIGGLSWDTSKKDLTEYLSRFGEVVDCTIKTDPVTGRSRGFGFVLFKDAASVDKVLELKEHKLDGKLIDPKRAKALKGKEPPKKVFVGGLSPDTSEEQIKEYFGAFGEIENIELPMDTKTNERRGFCFITYTDEEPVKKLLENRYHQIGSGKCEIKVAQPKEVYRQQQQQQKGGRGAAAGGRGGTRGRGRGQGQNWNQGFNNYY	.	Tim Hughes Lab	This study	AGAUAAA	8.36	0.77 (RNCMPT00422 33.7)	64.0 (RNCMPT00245 0.48)	T083140_1.95d	RNCMPT00707	66
C0307	LmjF.29.1340	LmjF.29.1340	Leishmania major	Protist	RNCMPT00712	pTH10971	1318	RRM,RRM	46,129,139,239	RSQTNLFVRKLASAVTEDDMRKLFEQYGTIMSFALMRDIHTGESLGTAFVRYSTHDEASAAMAALDGRELYGRPISIQWAKREH,RKIRKLFVRNIPLDVTARHLRQIFSKFGSISNVTLHSDTAPAAARDNGDNSRPASQMRNIAFILFQDDDVAEQAVGALHNTCPFDSCEGIPLMVKLAEDNR	ATSAPLPFGTPMKDMSISFSNSNSSTAVSAAPPSYEAVALDPKGPRSQTNLFVRKLASAVTEDDMRKLFEQYGTIMSFALMRDIHTGESLGTAFVRYSTHDEASAAMAALDGRELYGRPISIQWAKREHDSTPCGDARRKIRKLFVRNIPLDVTARHLRQIFSKFGSISNVTLHSDTAPAAARDNGDNSRPASQMRNIAFILFQDDDVAEQAVGALHNTCPFDSCEGIPLMVKLAEDNRDRIDRKQRFCEGSVANTTAKAFATAMMQSNHLCTAA	.	Tim Hughes Lab	This study	CAUAGU	16.4	0.61 (RNCMPT00735 47.3)	47.3 (RNCMPT00216 0.5)	T097194_1.95d	RNCMPT00712	137
C0308	LmjF.29.1350	LmjF.29.1350	Leishmania major	Protist	RNCMPT00713	pTH10972	1319	RRM,RRM	46,134,145,235	HSSTNLILYNIGPHMTEAALHTLFDPFGAVVSCAVMRDIHTGAGLGTAFVRYSEHMDACRALEAFSDRTNPVCVHESKPLVVQWARKQH,KIMKLFVRNIPLDCSIEDLEELFGAYGNVRQVTLHKDTSPVQDEAMVRLIAFVIYTEEGAAERAAREVHNTKPFASCNGIPIMIKLAESSQ	LSGVLDTPSTPPSSTTTPANKNFSMSECPGLISTSPVPTPVTPTEHSSTNLILYNIGPHMTEAALHTLFDPFGAVVSCAVMRDIHTGAGLGTAFVRYSEHMDACRALEAFSDRTNPVCVHESKPLVVQWARKQHDGAPAGEARKKIMKLFVRNIPLDCSIEDLEELFGAYGNVRQVTLHKDTSPVQDEAMVRLIAFVIYTEEGAAERAAREVHNTKPFASCNGIPIMIKLAESSQRRRFMKNAEATGPIVSVAGPIGFPAVRTSPMTPGMPS	.	Tim Hughes Lab	This study	CAUAGU	24.47	0.9 (RNCMPT00735 45.5)	59.4 (RNCMPT00714 0.58)	T097195_1.95d	RNCMPT00713	68
C0309	LmjF.29.1360	LmjF.29.1360	Leishmania major	Protist	RNCMPT00714	pTH10973	1320	RRM,RRM	46,129,139,228	LHNSNLFICNLDPRVSQAELETAFAEHGTILSSAVMRDIHTGESLGTAFVRMSSHDEARYTMEAMNGVHVGSRSISVQWARRSE,KIMKLFVRNVPLDCTKIDLEKLFGAYGNVRQVTLHKDTSPVQDEAMVRLIAFVIYTEEGAAERAAREVHNTKPFASCNGIPIMVKLAEDL	PRAAMQTNQAPATNTRSSYGAAAPRKGRSRRASAAAHVTASEESNLHNSNLFICNLDPRVSQAELETAFAEHGTILSSAVMRDIHTGESLGTAFVRMSSHDEARYTMEAMNGVHVGSRSISVQWARRSEGGPVGEARKKIMKLFVRNVPLDCTKIDLEKLFGAYGNVRQVTLHKDTSPVQDEAMVRLIAFVIYTEEGAAERAAREVHNTKPFASCNGIPIMVKLAEDLAKHYREHNHQHQQQQGESTPTAAAAKQRHRRSHSQRNN	.	Tim Hughes Lab	This study	UAUAGU	20.43	0.68 (RNCMPT00762 38.1)	59.4 (RNCMPT00713 0.58)	T097196_1.95d	RNCMPT00714	138
C0310	LmjF.30.2180	LmjF.30.2180	Leishmania major	Protist	RNCMPT00715	pTH10974	1321	RRM,RRM	2,86,93,178	TSLQNLFVAKLPRNLTDADLHQIFVQYNPTSAKVMLDATTGKSKGFGFVLFASEDAGRTAYEKLNKTHVTLHGHNFNLCIFPSKH,EESNALYVRNIPLKLSQAEVEQFLRGFGPLTYCAMREDNFGGSVWVVYAEFDSVESAKRALMSLHGNRTYFNTSVAILAKYADSEE	MTSLQNLFVAKLPRNLTDADLHQIFVQYNPTSAKVMLDATTGKSKGFGFVLFASEDAGRTAYEKLNKTHVTLHGHNFNLCIFPSKHDGKVAMEESNALYVRNIPLKLSQAEVEQFLRGFGPLTYCAMREDNFGGSVWVVYAEFDSVESAKRALMSLHGNRTYFNTSVAILAKYADSEETKRERRRRREQQQAEQQHLDTVHNFGSPTTGLDSNKGFA	.	Tim Hughes Lab	This study	UCAAAA	22.76	0.63 (RNCMPT00224 20.4)	26.0 (RNCMPT00761 -0.01)	T097202_1.95d	RNCMPT00715	11
C0311	LmjF.32.2810	LmjF.32.2810	Leishmania major	Protist	RNCMPT00716	pTH10975	1322	RRM,RRM	46,116,242,346	PLETQLFLKNLPLDTSEEELMTYFKTHFSAVKRVLLVRNRASKTLSGTGFVHCGSAELAGKIFDYAQQNAR,VSKTRLSVRNLPRTMSENDMRRLFAEQARAYLKKHPEDTEKDKWGKYGPIRNVKLLKDTAGVSRGYGFIEFVNHNVAINTLRMLNNNPTVFGDQRRLMVSFAIEN	RARSGEDDWDDEENTFNFKRDDVDEDGEVQSDVDEEKEERLNQRDPLETQLFLKNLPLDTSEEELMTYFKTHFSAVKRVLLVRNRASKTLSGTGFVHCGSAELAGKIFDYAQQNARELSAVGREDMKAQTGSLSHHQAKRLMHKMRTHSFVARDPFLTIRDTKFTVLRVLSRSDTQEAVSAQQKKKRTKVAADDPRNLYLLQEGLVLPGSAAAKGLHPRYLQMIEDDYAARKQQLTNSNYFVSKTRLSVRNLPRTMSENDMRRLFAEQARAYLKKHPEDTEKDKWGKYGPIRNVKLLKDTAGVSRGYGFIEFVNHNVAINTLRMLNNNPTVFGDQRRLMVSFAIENMSAVQKLQHMKELKRARLARGSSDGRASTVSSKAKKSL	.	Tim Hughes Lab	This study	GUAGNA	6.94	0.72 (RNCMPT00252 65.0)	65.0 (RNCMPT00252 0.72)	T097214_1.95d	RNCMPT00716	24
C0312	LmjF.33.1450	LmjF.33.1450	Leishmania major	Protist	RNCMPT00717	pTH10977	1323	RRM,RRM	46,92,95,146	KGNAVLFVGQLNYDVTEKDVRDLFSYYGHVVNVVLLKDTKRNNGKGA,QSKNNKHVVGSSAFVTYPTTAEADLAIMSLHNRYCMDNRDKPVQVSYCQKTD	VNTIPVVQQQFVYTAQPMVAPQPMIQGVPAATPMYSVAPPRRQKNKGNAVLFVGQLNYDVTEKDVRDLFSYYGHVVNVVLLKDTKRNNGKGASAQSKNNKHVVGSSAFVTYPTTAEADLAIMSLHNRYCMDNRDKPVQVSYCQKTDIISDFGYRHALQLHSENPANPIPSITPTPSVAYAIKFA	.	Tim Hughes Lab	This study	UUGCAGU	21.78	0.37 (RNCMPT00751 38.2)	44.3 (RNCMPT00732 0.23)	T097218_1.95d	RNCMPT00717	139
C0313	NEMVEDRAFT_v1g141408	NEMVEDRAFT_v1g141408	Nematostella vectensis	Metazoa	RNCMPT00718	pTH10980	1324	KH	65,136	PKFNFVGRVIGPRGMTLREIESTTGCKLLVRGKGSMKDKKLEEEKRGQPNYEHLDEDLHVLISCEDTEERCH	MPKIFLHAERLLDQEINKVRNELFHGATNGVDNGTTSIADLSLPAPSGPRVKLVEKVYAPVKEFPKFNFVGRVIGPRGMTLREIESTTGCKLLVRGKGSMKDKKLEEEKRGQPNYEHLDEDLHVLISCEDTEERCHTRLEKAVERVQSLLRPVEEGEDEIKKKQLKDLALLNGTLRESGVPGVTAGELL	.	Tim Hughes Lab	This study	ACUAAC	18.88	0.71 (RNCMPT00118 53.9)	53.9 (RNCMPT00118 0.71)	T039873_1.95d	RNCMPT00718	47
C0314	LmjF.29.0680	LmjF.29.0680	Leishmania major	Protist	RNCMPT00720	pTH10983	1326	RRM,RRM,RRM	31,118,137,215,310,393	KLNTKVFVDGLPYTYAAEPGKPTLEEEVLQFASAWKVGKPLRLIKKPGQGFGFLVLQSPNSVSTAVRVLNGRKFLGRTLRVEEPKPKD,TRQVLLTDLAKVAQPEIIREILRDVAPQLEKKLEAIKMTSQNRKAFLTFATEAEVTPAITFLDGFHLLGRRVSATKAAA,DGPKDIYVGNVGEDVTEAMLRQHFAPCGAIRKCEILVHPETHLSTGIAHVEFALPAYAAYAQERYHGSRLRGCVLRVDRGETAS	EAGLNSNAAKCGPRKNVITTVTASGTELPKKLNTKVFVDGLPYTYAAEPGKPTLEEEVLQFASAWKVGKPLRLIKKPGQGFGFLVLQSPNSVSTAVRVLNGRKFLGRTLRVEEPKPKDLEKMKDIGGMKDMGKDSFTRQVLLTDLAKVAQPEIIREILRDVAPQLEKKLEAIKMTSQNRKAFLTFATEAEVTPAITFLDGFHLLGRRVSATKAAAPGSLPYSHGATRTSRAAGGPAGRSTAAASPAASGSAAAEADDEEELTVMPLGLEPAKVASAAIRRCARAENASASATSAGSNVTGRTEKYNLLDDGPKDIYVGNVGEDVTEAMLRQHFAPCGAIRKCEILVHPETHLSTGIAHVEFALPAYAAYAQERYHGSRLRGCVLRVDRGETASAPLVAELPPEEAEEDYDEDAYMERYGVKDKRKYFKGTSVAA	.	Tim Hughes Lab	This study	GAAGGA	7.49	0.64 (RNCMPT00049 14.0)	67.5 (RNCMPT00230 0.54)	T097192_1.95d	RNCMPT00720	140
C0315	SCHCODRAFT_72118	SCHCODRAFT_72118	Schizophyllum commune	Fungi	RNCMPT00723	pTH10986	1329	RRM,RRM	9,93,178,260	QPNTTLYIKNLNDKVQKDELRHQLYALFTTYGRIIDMVVSKAPRMRGQAWLVFADLASATTALRACQGMVFYDKPMHIDYAKSKS,QASSRLLCTNLPQEVTEDVLSVLFQQYRGLISTQVVQSPTPGPDGSKAKMAQVLYESAALGSVAKEALDGFQLKKGWNMSVAY	MAATTSTGQPNTTLYIKNLNDKVQKDELRHQLYALFTTYGRIIDMVVSKAPRMRGQAWLVFADLASATTALRACQGMVFYDKPMHIDYAKSKSFATLKREDPNFVPPTAVHASPFVNGKDPNKRARDEDTADTRQAKREKADESSDEEMEIDDEDEQPTQQAPPPPLTSSAVPTIVHQASSRLLCTNLPQEVTEDVLSVLFQQYRGLISTQVVQSPTPGPDGSKAKMAQVLYESAALGSVAKEALDGFQLKKGWNMSVAYI	.	Tim Hughes Lab	This study	UGCACA	8.86	0.9 (RNCMPT00181 19.4)	36.4 (RNCMPT00071 0.81)	T109248_1.95d	RNCMPT00723	13
C0316	SCHCODRAFT_35516	SCHCODRAFT_35516	Schizophyllum commune	Fungi	RNCMPT00725	pTH10988	1331	RRM,RRM	9,91,158,230	CETLYIQNLNEKIKVDIMKQTLRTLFKTYGEVLDVVAHRNLRMRGQAFVSFADVNSARRAAREVRGFPLYTKPMQISFARTRS,PPNKILFLQNLPETVSKDQLTALFSQYPNLHEVRMVPTKKDIAFVEYYDEASATNAKDALHNYKMDGENKIKV	TPAEPEYACETLYIQNLNEKIKVDIMKQTLRTLFKTYGEVLDVVAHRNLRMRGQAFVSFADVNSARRAAREVRGFPLYTKPMQISFARTRSDAVVKKLDESQFDDHKKRREEHKRKTRYTNPLKQKLKAKRLALASDGVSHLPATRRPNVLMPDEYLPPNKILFLQNLPETVSKDQLTALFSQYPNLHEVRMVPTKKDIAFVEYYDEASATNAKDALHNYKMDGENKIKV	.	Tim Hughes Lab	This study	UAGCACA	10.82	0.49 (RNCMPT00145 40.3)	54.3 (RNCMPT00482 0.35)	T109224_1.95d	RNCMPT00725	141
C0317	ENSDARG00000068971	mex3c	Danio rerio	Metazoa	RNCMPT00727	pTH10990	1333	KH	72,131	TIQVRVPYRMVGLVVGPKGATIKRIQQQTHTYIVTPSRDKEPVFEVTGMPENVDRAREEI	KALRAKTNTYIKTPVRGEEPVFVVTGRKEDVVMAKREILSAAEHFSLIRATRNKAAPNVGHNSVPCHPGQTTIQVRVPYRMVGLVVGPKGATIKRIQQQTHTYIVTPSRDKEPVFEVTGMPENVDRAREEIEAHIAMRTAGSVETNVDDDDFHYNGTDVGFESGSSGAWLFSGGISKFANG	.	Tim Hughes Lab	This study	AGAGUA	10.14	0.67 (RNCMPT00060 5.2)	34.6 (RNCMPT00129 0.41)	T036727_1.95d	RNCMPT00727	33
C0318	Tb10.389.1650	Tb10.389.1650	Trypanosoma brucei	Protist	RNCMPT00732	pTH10995	1338	RRM	2,87	PPRARLFVGQLNFDATEDDIYALFDFYGKALHVNILRDKETQKSKGSAFVEYGSTEEADCAILALHNRYNMEREKPLQVSYCNKSE	MPPRARLFVGQLNFDATEDDIYALFDFYGKALHVNILRDKETQKSKGSAFVEYGSTEEADCAILALHNRYNMEREKPLQVSYCNKSELISEFGRDHASKLHDENPANPAPPQRVQR	.	Tim Hughes Lab	This study	UUUGCU	18.91	0.54 (RNCMPT00751 43.1)	44.3 (RNCMPT00717 0.23)	T111586_1.95d	RNCMPT00732	142
C0319	Tb927.3.3960	Tb927.3.3960	Trypanosoma brucei	Protist	RNCMPT00735	pTH10998	1341	RRM,RRM	23,105,116,210	SRDNLFMCNLSAAVDEAVLKQIFSPYGEILSAAVMRNIHTGDSLGTAFVRFATTEQARAALVGCHGRVVCGRVLSVQWAKRQH,KIVKLFIRNIPLDVGPEDVQRLFERFGTVESVSLHKDTAAATPTTDNSRPQRRIAFVTFTESGVADRAAEAVHNTRPFPSHGSVPLMVKLAEDHS	MMPCKSFPPSSKLLRHRSSELYSRDNLFMCNLSAAVDEAVLKQIFSPYGEILSAAVMRNIHTGDSLGTAFVRFATTEQARAALVGCHGRVVCGRVLSVQWAKRQHDGTPVGEARKKIVKLFIRNIPLDVGPEDVQRLFERFGTVESVSLHKDTAAATPTTDNSRPQRRIAFVTFTESGVADRAAEAVHNTRPFPSHGSVPLMVKLAEDHSERRLAAAAAVAGGGSGHNSSSFCVPQPRFVGRQQPK	.	Tim Hughes Lab	This study	CAUUGU	22.98	0.9 (RNCMPT00713 45.5)	90.5 (RNCMPT00216 0.87)	T111622_1.95d	RNCMPT00735	68
C0320	BATDEDRAFT_13807	BATDEDRAFT_13807	Batrachochytrium dendrobatidis	Fungi	RNCMPT00739	pTH11004	1345	RRM,RRM	12,95,158,235	VGQTLYINNINDRIRKKELRESLYYLFSQHGRVLDIVALKTMKMRGQAFVVFDTAPAATVAMRELQGFPLYDKNMQIAYAKTKS,DTNAILFVSQLPSSVTEESLSTLFAQNEGFKEVRIVPGRPDIAFVEYASSAQADQARMVLNGCQITPDQAMRVEFARR	MTAPATQTVITVGQTLYINNINDRIRKKELRESLYYLFSQHGRVLDIVALKTMKMRGQAFVVFDTAPAATVAMRELQGFPLYDKNMQIAYAKTKSNAVKNRDGSYSKRSRAAAIEMNGNESDASDDDTLHKRQRGDEYDSVTTGRHLKDNEEEMEEDDTNAILFVSQLPSSVTEESLSTLFAQNEGFKEVRIVPGRPDIAFVEYASSAQADQARMVLNGCQITPDQAMRVEFARR	.	Tim Hughes Lab	This study	AUNGCAC	7.82	0.58 (RNCMPT00382 12.3)	47.8 (RNCMPT00425 -0.1)	T069729_1.95d	RNCMPT00739	143
C0321	PK10695.1	PK10695.1	Cannabis sativa	Plant	RNCMPT00741	pTH11185	1347	RRM,RRM,RRM	46,129,138,222,247,323	DEVRTLWIGDLQYWMEENYLYGCFAHTGEVVSVKVIRNKQTSQSEGYGFIEFVNRQAAERSLQTYNGSPMPNGAQNFRLNWASP,TPDFTIFVGDLAADVTDYTLQEVFRGRFPSVKGAKVVIDRLTGRTKGYGFVRFGDETEQIRAMTEMNGVLCSSRPMRIGPAANKN,PNNTTIFVGNLDSTVTDDHLRQVFSQYGELVHVKIPTGKRCGFVQFAERSSAEEALRLLNGTQLGGQNIRLSWGRSP	QPHQPYMMMPPPPPQAAQAPPMWAGQPQGPPQQTQPSQQPQPTSSDEVRTLWIGDLQYWMEENYLYGCFAHTGEVVSVKVIRNKQTSQSEGYGFIEFVNRQAAERSLQTYNGSPMPNGAQNFRLNWASPGEKRSTEETPDFTIFVGDLAADVTDYTLQEVFRGRFPSVKGAKVVIDRLTGRTKGYGFVRFGDETEQIRAMTEMNGVLCSSRPMRIGPAANKNAVGGGQQFAKASYQNSQGGQNENDPNNTTIFVGNLDSTVTDDHLRQVFSQYGELVHVKIPTGKRCGFVQFAERSSAEEALRLLNGTQLGGQNIRLSWGRSPNKQTQQEGSQWNGGGGGGGGYYGYAPGHEGYGYAPVSQDPNMY	.	Tim Hughes Lab	This study	UUUAUUUU	10.24	0.9 (RNCMPT00345 44.1)	60.1 (RNCMPT00229 0.68)	T128646_1.95d	RNCMPT00741	18
C0322	ENSG00000184735	DDX53	Homo sapiens	Metazoa	RNCMPT00743	pTH11209	1349	KH	50,109	PLCFKIKNNMVGVVIGYSGSKIKDLQHSTNTKIQIINGESEAKVRIFGNREMKAKAKAAI	MSHWAPEWKRAEANPRDLGASWDVRGSRGSGWSGPFGHQGPRAAGSREPPLCFKIKNNMVGVVIGYSGSKIKDLQHSTNTKIQIINGESEAKVRIFGNREMKAKAKAAIETLIRKQESYNSESSVDNAASQTPIGRNLGRNDIVGEAEPLSNWDRIRAAVVECEKRKWADLPPVKKNFYIESKATSCMSEMQVINWRKENFNITCDDLKSGEKRLIPKPTCRFKDAFQQYPDLLKSIIRVGIVKPTPIQSQAWPIILQGIDLIVVAQTGTGKTLSYLMPGFIHLDSQPISREQRNGPGMLVLTPTRELALHVEAECSKYSYKGLKSICIYGGRNRNGQIEDISKGVDIIIATPGRLNDLQMNNSVNLRSITYLVIDEADKMLDMEFEPQIRKILLDVRPDRQTVMTSATWPDTVRQLALSYLKDPMIVYVGNLNLVAVNTVKQNIIVTTEKEKRALTQEFVENMSPNDKVIMFVSQKHIADDLSSDFNIQGISAESLHGNSEQSDQERAVEDFKSGNIKILITTDIVSRGLDLNDVTHVYNYDFPRNIDVYVHRVGYIGRTGKTGTSVTLITQRDSKMAGELIKILDRANQSVPEDLVVMAEQYKLNQQKRHRETRSRKPGQRRKEFYFLS	.	Tim Hughes Lab	This study	AGAAUAA	6.26	0.67 (RNCMPT00773 2.4)	25.5 (RNCMPT00007 0.25)	T036962_1.95d	RNCMPT00743	144
C0323	Tb11.03.0550	Tb11.03.0550	Trypanosoma brucei	Protist	RNCMPT00749	pTH11010	1355	RRM	75,158	EPLRNLIVNYLPPMMDEDRLFQLFAQFGPIESVKIIYDKVTRESRGYGFVKYMYFFSATYAVQWLNGYPIAGKRLKVAFANAEA	MEPECESFPVGEAAPASTSSPFISTQMPPPMTSAPQPPSNEAEAPEGSKQHLSGGLTPRAAPFAAPRPSFSMEPEPLRNLIVNYLPPMMDEDRLFQLFAQFGPIESVKIIYDKVTRESRGYGFVKYMYFFSATYAVQWLNGYPIAGKRLKVAFANAEAAMESYKAMSASAMMFTMQQQAAMQNIFQRQMFLAQQQQQQ	.	Tim Hughes Lab	This study	UUAUUUU	13.93	0.91 (RNCMPT00032 12.6)	47.4 (RNCMPT00689 0.87)	T111610_1.95d	RNCMPT00749	18
C0324	Tb927.7.320	Tb927.7.320	Trypanosoma brucei	Protist	RNCMPT00751	pTH11013	1357	RRM	61,145	PTAAKLFVGQLPFETDEKRLYDLFSAYGTVEHIHILRDSQNRSKGAAFVTYSNVEEADTAIFTLHNRYKMLANRMIQVSYAKNSA	MYTSGHPSSRSWGTEGINAPLQQKATYSFPLKQPRRHQQQQQQQQTLGRQFDAESTHQASPTAAKLFVGQLPFETDEKRLYDLFSAYGTVEHIHILRDSQNRSKGAAFVTYSNVEEADTAIFTLHNRYKMLANRMIQVSYAKNSANISLFGACNAIAVHRMNPTNPVPDMANVTPESRVI	.	Tim Hughes Lab	This study	UUUGCUU	12.54	0.54 (RNCMPT00732 43.1)	43.1 (RNCMPT00732 0.54)	T111641_1.95d	RNCMPT00751	145
C0325	NCU00556	NCU00556	Neurospora crassa	Fungi	RNCMPT00754	pTH11017	1360	RRM,RRM	48,129,334,414	YSVARIRKLPANFTEDQLRLMMALSKDLVKAELLPADMSDDAGFRTAILTFKTLEGAQETRQLLNGKTNMTNDAEMIVEIIQ,PPCNTLYVGNLPIDTSEEELKAVFSKVRGYKRLCYRTKHNGPMCFVEFEDVSFATKALNELYGHTLSNSRKGGMRLSFSKN	SAAQAAQAFNIRQGMTSPVGYYTPGKPFDREAAKSVGTPFATTPSPTYSVARIRKLPANFTEDQLRLMMALSKDLVKAELLPADMSDDAGFRTAILTFKTLEGAQETRQLLNGKTNMTNDAEMIVEIIQSDSAASSARFSIDTSVSAVTSAVTSPTALTAPSSRQVSRFNGTFQSLDRMSPPLNTAYGSTELGSPEATAHYQNLFSAQSPIGNYLTDGSRATGKTLINNDSADDDETGEILKEIGGFAEGGPQQRRSTSSQLPITRMANLSLNTSVPTTMPQSMSHYSQSNMGAMGAHSATMSPTNMMGGPVPMMPHAQPYRQHPPANPADMNPPCNTLYVGNLPIDTSEEELKAVFSKVRGYKRLCYRTKHNGPMCFVEFEDVSFATKALNELYGHTLSNSRKGGMRLSFSKNPLGVRTGQAPGQNGPGPMNGMNGFPHGTSTGFTTANGPP	.	Tim Hughes Lab	This study	UUGCAU	14.3	0.51 (RNCMPT00789 6.3)	22.7 (RNCMPT00181 0.21)	T128520_1.95d	RNCMPT00754	146
C0326	ENSMODG00000010487	RBPMS2	Monodelphis domestica	Metazoa	RNCMPT00757	pTH11024	1363	RRM	1,81	VRTLFVSGLPVDIKPRELYLLFRPFKGYEGSLIKLTSKQPVGFVTFDSRAGAEAAKNALNGIRFDPENPQTLRLEFAKANT	VRTLFVSGLPVDIKPRELYLLFRPFKGYEGSLIKLTSKQPVGFVTFDSRAGAEAAKNALNGIRFDPENPQTLRLEFAKANTKMAKSKLMATPNPTSIHPALGAHFIARDPYDLTGAALIPASPEAWAPYPLYTTELTPAIPHAAFTYPAAAAAAAALHAQMRWYPPSEATQQGWKSRQFC	.	Tim Hughes Lab	This study	ANCACG	8.74	0.92 (RNCMPT00181 27.3)	55.7 (RNCMPT00133 0.68)	T083124_1.95d	RNCMPT00757	13
C0327	ENSMODG00000011903	ENSMODG00000011903	Monodelphis domestica	Metazoa	RNCMPT00758	pTH11025	1364	RRM,RRM	7,89,88,167	RATRNLFIGNLDHSVSEVELRRAFEKYGIIEEVVIKRPARGQGGAYAFLKFQNLDMAHRAKVAMSGRVVGRNPIKIGYGKANP,NPTTRLWVGGLGPNTSLAALAREFDRFGSIRTIDHVKGDSFAYIQYESLDAAQAACVQMRGFPLGGPERRLRVDFAKAEE	MPEDDQRATRNLFIGNLDHSVSEVELRRAFEKYGIIEEVVIKRPARGQGGAYAFLKFQNLDMAHRAKVAMSGRVVGRNPIKIGYGKANPTTRLWVGGLGPNTSLAALAREFDRFGSIRTIDHVKGDSFAYIQYESLDAAQAACVQMRGFPLGGPERRLRVDFAKAEETRYPQQCQATPLPVHYELLPEGYTRHRNLEADLRVRDRT	.	Tim Hughes Lab	This study	UUUUUUG	7.84	0.89 (RNCMPT00005 22.3)	24.6 (RNCMPT00237 0.25)	T083139_1.95d	RNCMPT00758	38
C0328	ENSGALG00000014089	ENSGALG00000014089	Gallus gallus	Metazoa	RNCMPT00760	pTH11027	1366	RRM,RRM	47,127,143,225	IMCRVYVGSIYYELGEDTIRQAFAPFGPIKSIDMSWDSVTMKHKGFAFVEYEVPEAAQLALEQMNSVMLGGRNIKVGRPSN,RAFNRIYVASVHQDLSDDDIKSVFEAFGKIKSCTLARDPTTGKHKGYGFIEYEKAQSSQDAVSSMNLFDLGGQYLRVGKAVTP	SVLVKQTIAHQQQQLTNLQMAAVTMGFGDPLSPLQSMAAQRQRALAIMCRVYVGSIYYELGEDTIRQAFAPFGPIKSIDMSWDSVTMKHKGFAFVEYEVPEAAQLALEQMNSVMLGGRNIKVGRPSNIGQAQPIIDQLAEEARAFNRIYVASVHQDLSDDDIKSVFEAFGKIKSCTLARDPTTGKHKGYGFIEYEKAQSSQDAVSSMNLFDLGGQYLRVGKAVTPPMPLLTPATPGGLPPAAAVAAAAATAKITAQEAVAGAAVLGTL	.	Tim Hughes Lab	This study	UUUUUUU	11.37	0.97 (RNCMPT00820 68.5)	68.5 (RNCMPT00820 0.97)	T080969_1.95d	RNCMPT00760	38
C0329	LmjF.24.1570	LmjF.24.1570	Leishmania major	Protist	RNCMPT00761	pTH11028	1367	RRM,RRM,RRM	47,129,135,180,193,238	VRSNLFVCGLPVSVRDKELLELFEKHGEIESAKVMLDIHTGRSRGIAFVKFKNVEHAENAVDALNGTTVNGHQITVRVANSRA,NPTNKTFVRNVPLTVSRTTLFEYFAQFGEVTDLSIKSDTAQGRHNP,DDKLNIVFITYSTKEAAAKAAEATHTKTPFKECNGVPLLAKVAEDT	TPPAMPMNSSTMSNKGGSMNDNTSTSLSQATSSGIATSSGQPNDVEVRSNLFVCGLPVSVRDKELLELFEKHGEIESAKVMLDIHTGRSRGIAFVKFKNVEHAENAVDALNGTTVNGHQITVRVANSRAAYLPGNPTNKTFVRNVPLTVSRTTLFEYFAQFGEVTDLSIKSDTAQGRHNPSGRSASTTEDGADDKLNIVFITYSTKEAAAKAAEATHTKTPFKECNGVPLLAKVAEDTVRRMERLSRRQRPATGAEGTREVSTSSSSTNVASMSR	.	Tim Hughes Lab	This study	UAUACU	22.49	0.92 (RNCMPT00219 53.2)	53.2 (RNCMPT00219 0.92)	T097176_1.95d	RNCMPT00761	83
C0330	LmjF.29.1370	LmjF.29.1370	Leishmania major	Protist	RNCMPT00762	pTH11029	1368	RRM,RRM,RRM	46,131,141,186,211,262	HSHVNLFVRHLPLELNEEKLRAMFAPFGEIVNSAIMRNIHTGVSLGTAFVRFAKHEEAMRAMEAFAGGRSVTGSKRVTVQWARREH,RKMRKLFIRNVPKDVTQEMLMALFTQHGSVKSVSTHRDTAAANAVS,AAGSSTDDRRIAFVTFEQEGVAEQATAAVHNTMPFASCQGIPLMVKLAEDTP	LPAACSGATGGNGGDRRCGSTPGAAGSGGDGVSPPSLRHLQPPANHSHVNLFVRHLPLELNEEKLRAMFAPFGEIVNSAIMRNIHTGVSLGTAFVRFAKHEEAMRAMEAFAGGRSVTGSKRVTVQWARREHDKAPSGDERRKMRKLFIRNVPKDVTQEMLMALFTQHGSVKSVSTHRDTAAANAVSQPGGGGATAAVEADPSSLSGHDSVAAGSSTDDRRIAFVTFEQEGVAEQATAAVHNTMPFASCQGIPLMVKLAEDTPVRHNALGGNTARANNVGILNGVGANGNGAHAPHNSS	.	Tim Hughes Lab	This study	CAUAGU	29.83	0.87 (RNCMPT00735 44.4)	44.4 (RNCMPT00735 0.87)	T097197_1.95d	RNCMPT00762	68
C0331	LmjF.30.1110	LmjF.30.1110	Leishmania major	Protist	RNCMPT00763	pTH11030	1369	RRM,RRM,RRM	3,68,154,231,270,347	DPTNTVWVGSYDPAFHSRSMLCRAFWPFGRVMEISIHDGKSYAFVHLRRTEEAKAAVDALIESREL,EPSNVLWVGNLVPYITNEKLTEVFEVFGPISSVSRLGRSNMAFLHYETVEQCTMAIETMKGRPIEGVMLSLNYGHDAQ,TPTNIIYLGHLPADADAKNVEDLFAPYDGFIFSKFVASNGIGFGHFDTIESSRVARAGLSNAMIKGTPIRVSFGKHNH	MRDPTNTVWVGSYDPAFHSRSMLCRAFWPFGRVMEISIHDGKSYAFVHLRRTEEAKAAVDALIESRELGAAIFNYSKMHDYTEEEMNLPHDPNVVEEPPITDPAPALAPGARRQREYDGSRDPRDERGAREAEHGRDAPLPPPRRARHEREAKEPSNVLWVGNLVPYITNEKLTEVFEVFGPISSVSRLGRSNMAFLHYETVEQCTMAIETMKGRPIEGVMLSLNYGHDAQHASDAAGGSGAGAEGPAGMTGHSYGNVPLTADGIPVNETPTNIIYLGHLPADADAKNVEDLFAPYDGFIFSKFVASNGIGFGHFDTIESSRVARAGLSNAMIKGTPIRVSFGKHNHTYTMADRRRIGEPTLDNGGGEFNLDAMMRGPGAQLDGTNGAL	.	Tim Hughes Lab	This study	AUGAUG	10.72	0.62 (RNCMPT00360 4.9)	44.8 (RNCMPT00217 0.45)	T097201_1.95d	RNCMPT00763	10
C0332	NCU00707	NCU00707	Neurospora crassa	Fungi	RNCMPT00768	pTH11048	1374	RRM,RRM	8,93,148,241	TEGRRIYMGNLLYSVKPADVEGLLQDAGFTQYEKIHISVDPLSGRNPGYCFIEFTTREEAERALESLAGVDLCGRSVKLGPCHPKT,QNNKRLYVGGLGEMIDQEQNDAEIREIFLGFEIVTIGKRIAPNPLSRPQNGSGSHHYCFVDFASEDEAERAMTATNGRPILGGTLRVYPAKSKA	MQNSDALTEGRRIYMGNLLYSVKPADVEGLLQDAGFTQYEKIHISVDPLSGRNPGYCFIEFTTREEAERALESLAGVDLCGRSVKLGPCHPKTSSQRREGASASPAPRSTFDRWGDWRSGSKPAATEEQRSYGTQRRTGSDAKEGVVQNNKRLYVGGLGEMIDQEQNDAEIREIFLGFEIVTIGKRIAPNPLSRPQNGSGSHHYCFVDFASEDEAERAMTATNGRPILGGTLRVYPAKSKAPVREAEEGSSYRPRGERTERTERTERAERPAKTDRNPERQRE	.	Tim Hughes Lab	This study	UUAUGA	7.83	0.66 (RNCMPT00232 10.8)	24.9 (RNCMPT00813 0.63)	T128521_1.95d	RNCMPT00768	147
C0333	Tb11.01.5690	Tb11.01.5690	Trypanosoma brucei	Protist	RNCMPT00773	pTH11054	1379	RRM,RRM,RRM,RRM	2,74,94,172,270,343,392,467	QTCLLSNIPPCTEDELKRGLLAYGTTVSTVVVPHMRQAAVTMRTAQEAQALLQRGCISLFGQTVKVEPAASPA,ARINVVVEKCTYPVTKEVLSQVFSMVAPPANVVCGPSGPTTNGWVDYNDIATAQRVVVQLNNNSIYPDCCFMTLTLEHM,PVDSVVIVNSVPETVALHSLWVLLEVYGNVNSLKRQFSSKTSVIAHFQNVHDARLAVQHLQGCPFHGATLTLRH,RPGRYLFVSNLTEAITDDDLKDVFTNECFELDGYYRKSPTVAIVSLKDVETAVNALIAVHSHQLKERFLRVTFSHF	MQTCLLSNIPPCTEDELKRGLLAYGTTVSTVVVPHMRQAAVTMRTAQEAQALLQRGCISLFGQTVKVEPAASPAVPYGAGGISAGGMNNHLGGARINVVVEKCTYPVTKEVLSQVFSMVAPPANVVCGPSGPTTNGWVDYNDIATAQRVVVQLNNNSIYPDCCFMTLTLEHMGNTPRGMGEYGSQGHMPYHPQQPQHQNIHQNQQMSQQQLQAMPFGNNGFNAASARGGRGIRGRARGRGAMGGRGGPVYGSGYPMQHAPYAPGQYGAPPVDSVVIVNSVPETVALHSLWVLLEVYGNVNSLKRQFSSKTSVIAHFQNVHDARLAVQHLQGCPFHGATLTLRHFAGYVERGGKTEWNSGPATDPATQAVLFSCGYHHRTRPTASFNPTGRVRPGRYLFVSNLTEAITDDDLKDVFTNECFELDGYYRKSPTVAIVSLKDVETAVNALIAVHSHQLKERFLRVTFSHFPPAPRSGTEEEVEQALAATEAEAAEVREDVEPQDEQNE	.	Tim Hughes Lab	This study	GAAAGAAA	9.18	0.8 (RNCMPT00623 9.8)	23.4 (RNCMPT00269 -0.42)	T111599_1.95d	RNCMPT00773	8
C0334	ENSTNIG00000015867	sart3	Tetraodon nigroviridis	Metazoa	RNCMPT00774	pTH11055	1380	RRM,RRM	46,129,143,225	NDNNSVFISNLAYTLEEPEAKLRTMFEPCGPIKQIRPVFSTKGTFKGYCYIQFESVASVAEALKLDRQEMENRPVFVSPCVDKN,MEKQKIFISGLPFSCTKEQLKEVCKSYGTIKDVRLVTYRSGKPKGLAYVEFTEETHASQAVLKMDGMVIDGNTISVAISNPPR	DQTAEEQMETEAGLFGRNAPPGFKKPQQAVAAAPQKQKDDKPELRNDNNSVFISNLAYTLEEPEAKLRTMFEPCGPIKQIRPVFSTKGTFKGYCYIQFESVASVAEALKLDRQEMENRPVFVSPCVDKNKNPDFKVFKYNTSMEKQKIFISGLPFSCTKEQLKEVCKSYGTIKDVRLVTYRSGKPKGLAYVEFTEETHASQAVLKMDGMVIDGNTISVAISNPPRRNVMDKPGAGRPMDLKSRQAYGARGKGRTQLSMVPRSLHRQN	.	Tim Hughes Lab	This study	AGAGAAG	11.47	0.82 (RNCMPT00368 12.8)	57.0 (RNCMPT00064 0.2)	T088345_1.95d	RNCMPT00774	36
C0335	FBgn0025790	TBPH	Drosophila melanogaster	Metazoa	RNCMPT00776	pTH11057	1382	RRM,RRM	47,127,131,207	RCTDLIVLGLPWKTTEESLREYFETYGEVLMAQIKKDTKSGQSKGFGFVRFGSYDAQMRVLTNRHLIDGRWCEVKVPNSKG,QVPCKVFVGRCTEDINSDDLREYFSKFGEVTDVFIPRPFRAFSFVTFLDPDVAQSLCGEDHIIKGVSVHVSNAAPKA	RLFPPSVESGWGEYAYFCVFPKENKRKSDDNLENSTAKTKRIETRLRCTDLIVLGLPWKTTEESLREYFETYGEVLMAQIKKDTKSGQSKGFGFVRFGSYDAQMRVLTNRHLIDGRWCEVKVPNSKGMGHQVPCKVFVGRCTEDINSDDLREYFSKFGEVTDVFIPRPFRAFSFVTFLDPDVAQSLCGEDHIIKGVSVHVSNAAPKAEQNRNQQVQSYNYNSANSFGMHSYHPQGNHM	.	Tim Hughes Lab	This study	GANUGA	9.14	0.92 (RNCMPT00076 57.9)	75.9 (RNCMPT00146 0.84)	T089936_1.95d	RNCMPT00776	74
C0336	FBgn0260456	CG4806	Drosophila melanogaster	Metazoa	RNCMPT00784	pTH11066	1390	RRM,RRM	45,125,227,249	KKRARLIVRNISYKSTEDSLREHFGQWGTLEDVHILKRGDGKLVGCAFVQYETINQATKAILNSNGKELLGRKVFVDWALG,QEGCTVFIKNVPFDAEDADLRKA	MELKKMXSLKDDAAESQSQPETGVRKRRNPFNTQRLKEEKERRQKKRARLIVRNISYKSTEDSLREHFGQWGTLEDVHILKRGDGKLVGCAFVQYETINQATKAILNSNGKELLGRKVFVDWALGKDEYVSKNPKDEEPDEKKPKVEVKEENGDEKEVKEESDAEVGKEDESSGEDSDAESGEDEEDSGESEDEENDEDHKENKDELKSKLDIKNVKREKQISNDVQEGCTVFIKNVPFDAEDADLRKA	.	Tim Hughes Lab	This study	CUGUAGUA	7.2	0.59 (RNCMPT00252 12.6)	23.2 (RNCMPT00168 0.03)	T091389_1.95d	RNCMPT00784	148
C0337	FBgn0262735	Imp	Drosophila melanogaster	Metazoa	RNCMPT00787	pTH11072	1393	KH,KH,KH,KH	51,114,131,196,269,336,355,422	PLRILVQSEMVGAIIGRQGSTIRTITQQSRARVDVHRKENVGSLEKSITIYGNPENCTNACKRI,CLKILAHNNLIGRIIGKSGNTIKRIMQDTDTKITVSSINDINSFNLERIITVKGLIENMSRAENQI,TTYLYIPNNAVGAIIGTRGSHIRSIMRFSNASLKIAPLDADKPLDQQTERKVTIVGTPEGQWKAQYMI,TVELLVASSQVGRIIGKGGQNVRELQRVTGSVIKLPEHALAPPSGGDEETPVHIIGLFYSVQSAQRRI	LDRAAVCLNGVEFEGSKLHAEQLDKNQRRSQRNQRNPYPGMPGPGRQADFPLRILVQSEMVGAIIGRQGSTIRTITQQSRARVDVHRKENVGSLEKSITIYGNPENCTNACKRILEVMQQEAISTNKGEICLKILAHNNLIGRIIGKSGNTIKRIMQDTDTKITVSSINDINSFNLERIITVKGLIENMSRAENQISTKLRQSYENDLQAMAPQSLMFPGLHPMAMMSTPGNGMVFNTSMPFPSCQSFAMSKTPASVVPPVFPNDLQETTYLYIPNNAVGAIIGTRGSHIRSIMRFSNASLKIAPLDADKPLDQQTERKVTIVGTPEGQWKAQYMIFEKMREEGFMCGTDDVRLTVELLVASSQVGRIIGKGGQNVRELQRVTGSVIKLPEHALAPPSGGDEETPVHIIGLFYSVQSAQRRIRAMMLSTNPPPITKKQKAAKEQLQQQQQSLAGAASSGSQQQQPQSPSQQ	.	Tim Hughes Lab	This study	AACAAUAG	5.31	0.7 (RNCMPT00372 2.2)	31.4 (RNCMPT00033 0.28)	T046073_1.95d	RNCMPT00787	20
C0338	FBgn0011224	heph	Drosophila melanogaster	Metazoa	RNCMPT00788	pTH11074	1394	RRM,RRM,RRM	46,127,235,314,352,432	NTVLRVIVESLMYPVSLDILHQIFQRYGKVLKIVTFTKNNSFQALIQYPDANSAQHAKSLLDGQNIYNGCCTLRIDNSKLTA,GYSNVLLVSNLNEEMVTPDALFTLFGVYGDVQRVKILYNKKDSALIQMAEPQQAYLAMSHLDKLRLWGKPIRVMASKHQA,PPSATLHLSNIPSSCSEDDIKEAFTSNSFEVKAFKFFPKDRKMALLQLLSVEEAVLALIKMHNHQLSESNHLRVSFSKSNI	LPLSAAANATSNNANSSSDSNSAMGILQNTSAVNAGGNTNAAGGPNTVLRVIVESLMYPVSLDILHQIFQRYGKVLKIVTFTKNNSFQALIQYPDANSAQHAKSLLDGQNIYNGCCTLRIDNSKLTALNVKYNNDKSRDFTNPALPPGEPGVDIMPTAGGLMNTNDLLLIAARQRPSLSGDKIVNGLGAPGVLPPFALGLGTPLTGGYNNALPNLAAFSLANSGALQTTAPAMRGYSNVLLVSNLNEEMVTPDALFTLFGVYGDVQRVKILYNKKDSALIQMAEPQQAYLAMSHLDKLRLWGKPIRVMASKHQAVQLPKEGQPDAGLTRDYSQNPLHRFKKPGSKNYQNIYPPSATLHLSNIPSSCSEDDIKEAFTSNSFEVKAFKFFPKDRKMALLQLLSVEEAVLALIKMHNHQLSESNHLRVSFSKSNI	.	Tim Hughes Lab	This study	AUUUUC	5.47	0.86 (RNCMPT00306 15.7)	50.6 (RNCMPT00269 0.82)	T089914_1.95d	RNCMPT00788	67
C0339	PK00353.1	PK00353.1	Cannabis sativa	Plant	RNCMPT00789	pTH11075	1395	RRM,RRM	46,123,177,255	PPSRHLWVGNLAHGLMEDELTHHFLRFGDLESVAFQPGRSYAFLNFVRDEDAIDAIEALQGFPLAGNPLRIEFAKADK,EPSPVLWVGFPASLMVDETILRRAFSPFGEIEKITAFPGRSYAFVRFRSVISACEAKDTLHGKLFGNPRVHICFAKSES	GRDRFRREYQPRMEERNIGHSSGSGGRYGGGGSGRGGGFFNKSNAPPSRHLWVGNLAHGLMEDELTHHFLRFGDLESVAFQPGRSYAFLNFVRDEDAIDAIEALQGFPLAGNPLRIEFAKADKSPAPLHDEDRSQYRDEQYSGARESPYLQKEFRARHARSDQIYADDSSMDDKNAEPSPVLWVGFPASLMVDETILRRAFSPFGEIEKITAFPGRSYAFVRFRSVISACEAKDTLHGKLFGNPRVHICFAKSESGSNNGRSSLNMSPSSQFKSNGRHGSSEHFWQDRKFGNSTGDP	.	Tim Hughes Lab	This study	CAAAGCA	7.23	0.8 (RNCMPT00178 10.2)	24.6 (RNCMPT00758 -0.1)	T128587_1.95d	RNCMPT00789	20
C0340	PK07890.1	PK07890.1	Cannabis sativa	Plant	RNCMPT00790	pTH11076	1396	RRM,RRM	46,128,149,231	GSAGRLYVGSLPYFINSTQLAEVFAEAGKVISVEVIHDKVTDKSRGFGFVTMETFEEAKEAIRKFDGSQVAGRTIKVNFPEVP,DSPHKIYAGNLGWGLTSQALKSAFANQPGVLSAKVIYERDTGRSRGFGFVTFETAEAAASALDTMNGVEVEGRPLRLNIATDR	PFSSVYDGLELEDDTPNSDEEYPELEFAQVVVHNELKRPKVPGSGGSAGRLYVGSLPYFINSTQLAEVFAEAGKVISVEVIHDKVTDKSRGFGFVTMETFEEAKEAIRKFDGSQVAGRTIKVNFPEVPRGGEKELMGPKIRELNRNFVDSPHKIYAGNLGWGLTSQALKSAFANQPGVLSAKVIYERDTGRSRGFGFVTFETAEAAASALDTMNGVEVEGRPLRLNIATDR	.	Tim Hughes Lab	This study	GAUACU	15.31	0.58 (RNCMPT00862 36.4)	38.4 (RNCMPT00392 0.37)	T128632_1.95d	RNCMPT00790	149
C0341	PK20656.1	PK20656.1	Cannabis sativa	Plant	RNCMPT00791	pTH11078	1397	KH	27,92	SVTIGVSDEHIGFVVGRGGRNIMEISQASGARIKISDRGDFLSGTTDRKVTITGSQRAIRTAESMI	ASYSLPNYGPNGGGGKFQNNKEDRSNSVTIGVSDEHIGFVVGRGGRNIMEISQASGARIKISDRGDFLSGTTDRKVTITGSQRAIRTAESMIMQKVSYASERVAVE	.	Tim Hughes Lab	This study	ACNACG	5.63	0.79 (RNCMPT00265 9.1)	29.6 (RNCMPT00137 0.25)	T043334_1.95d	RNCMPT00791	150
C0342	PK21582.1	PK21582.1	Cannabis sativa	Plant	RNCMPT00792	pTH11079	1398	RRM,RRM	46,128,146,225	EAARRLYIGNIPRNLKDDELTKIVEEHGAVEKVEVMYDKYSGRSRRFAFATMKTVEDANAAVEKLNGTEIGGREIKVNITEKP,DSPHKVYVGNIAKAVTTETLKNFFSEKLTVLSAKVSRVPGTSKSTRFGFVTFSSEEDVEAAISSFNNSLLEGQPIRVNKA	LQILKPTLTSHPHILTSSYLIIAPSPRHSQRLFAVAEATSVDTSFEAARRLYIGNIPRNLKDDELTKIVEEHGAVEKVEVMYDKYSGRSRRFAFATMKTVEDANAAVEKLNGTEIGGREIKVNITEKPLSKVDMSLLQAEDSQFLDSPHKVYVGNIAKAVTTETLKNFFSEKLTVLSAKVSRVPGTSKSTRFGFVTFSSEEDVEAAISSFNNSLLEGQPIRVNKA	.	Tim Hughes Lab	This study	ANUGGAA	10.33	0.58 (RNCMPT00199 22.6)	36.3 (RNCMPT00790 0.36)	T128727_1.95d	RNCMPT00792	151
C0343	PFI0820c	PFI0820c	Plasmodium falciparum	Protist	RNCMPT00793	pTH11108	1399	RRM,RRM	46,124,129,210	PSTRRLMVRNIPFSTRDEQFLKYFESFGEIEDGIIVREKEGRSKGYGFVTFKYVESVQKCLKSSHTLDNKELQVRLVAD,HYQNKLFVRNLSQKTNVSTLRSIFEKYGKLEECVIIHDNEGKSKGYGFLTFSSPREAFKVMQQPERIIDNRVVFLHFAVSQN	DESEAEKLRRLIAPLSKEQLIDILATSALIHEDIREKCNEAVASSPSTRRLMVRNIPFSTRDEQFLKYFESFGEIEDGIIVREKEGRSKGYGFVTFKYVESVQKCLKSSHTLDNKELQVRLVADPFTDHYQNKLFVRNLSQKTNVSTLRSIFEKYGKLEECVIIHDNEGKSKGYGFLTFSSPREAFKVMQQPERIIDNRVVFLHFAVSQNLKKYQNNQNYVKKNQNFNYYQKNNLNNRNNFVRRTPMYHHEN	.	Tim Hughes Lab	This study	GAGAGAA	6.18	0.77 (RNCMPT00816 26.8)	27.1 (RNCMPT00028 0.46)	T104854_1.95d	RNCMPT00793	36
C0344	WBGene00000771	cpb-2	Caenorhabditis elegans	Metazoa	RNCMPT00794	pTH11109	1400	RRM,RRM	47,88,245,326	YSRKVFVGGLPSCVKESDILNFFSRYGRLQVDWPSKHYECKS,TKLVAFIGGVPRPLKAVELAHFFEQTYGHVVCVGIDIDNKFKYPRGSGRVAFSDYDAYVQAITDRYIVLDHEDIHKRVEIKP	SNTNATSSEIQLRNRQAVIVSNFREPDRRLGRYSKYYYHHNVGPEVYSRKVFVGGLPSCVKESDILNFFSRYGRLQVDWPSKHYECKSDSDPSLCNEPISSSSYQPSSHLAMVSPPFGEINPFMRNMPAQSESSQTGGFGRISSGSIGGFLNPGMAQVARGNLGFGSTKSDGSINGDKRQHHLGYVFLLFEKERSVRDLVLDCFEEEEGLFITLESSTDSIRVQIRPWLLADAEFLMDFNVPINTKLVAFIGGVPRPLKAVELAHFFEQTYGHVVCVGIDIDNKFKYPRGSGRVAFSDYDAYVQAITDRYIVLDHEDIHKRVEIKPYFFHNQSCEECSGRYHRQHAPYFCPSLECFQYYCEPCWHKM	.	Tim Hughes Lab	This study	UUUNUA	14.92	0.76 (RNCMPT01685 3.4)	39.5 (RNCMPT00158 0.54)	T115234_1.95d	RNCMPT00794	3
C0345	AT2G30260	U2B''	Arabidopsis thaliana	Plant	RNCMPT00799,RNCMPT01660	pTH11114,pTH13084	14052266	RRM,RRM	7,91,155,232	PPNQSIYIQNLNERIKKEELKRSLYCLFSQFGRILDVVALKTPKLRGQAWVTFSEVTAAGHAVRQMQNFPFYDKPMRLQYAKAKS,PPNNILFIQNLPHETTSMMLQLLFEQYPGFKEIRMIDAKPGIAFVEYEDDVQASIAMQPLQGFKITPQNPMVISFAKK	MLTADIPPNQSIYIQNLNERIKKEELKRSLYCLFSQFGRILDVVALKTPKLRGQAWVTFSEVTAAGHAVRQMQNFPFYDKPMRLQYAKAKSDCLAKAEGTFVPKDKKRKQEEKVERKREDSQRPNTANGPSANGPSANNGVPAPSFQPSGQETMPPNNILFIQNLPHETTSMMLQLLFEQYPGFKEIRMIDAKPGIAFVEYEDDVQASIAMQPLQGFKITPQNPMVISFAKK	.	Tim Hughes Lab	This study	UUGCACA,UUGCACA	12.83,14.2	0.87 (RNCMPT00249 45.5),0.81 (RNCMPT00145 55.8)	59.6 (RNCMPT00830 0.8),59.6 (RNCMPT00830 0.76)	T069413_1.95d	RNCMPT01660	28
C0346	PFE0865c	PFE0865c	Plasmodium falciparum	Protist	RNCMPT00800	pTH11115	1406	RRM,RRM	5,85,108,187	ESVSRIYVGNLPSHVSSRDVENEFRKYGNILKCDVKKTVSGAAFAFIEFEDARDAADAIKEKDGCDFEGNKLRVEVPFNAR,RGRYVVEVTGLPISGSWQDLKDHLREAGECGHADVFKDGTGEVSFFNKDDMLEAIDKFNGSIFRSHEGEKSKISIRQKKT	MVIRESVSRIYVGNLPSHVSSRDVENEFRKYGNILKCDVKKTVSGAAFAFIEFEDARDAADAIKEKDGCDFEGNKLRVEVPFNARENGRYNARGGGRGMMHRGPKSRRGRYVVEVTGLPISGSWQDLKDHLREAGECGHADVFKDGTGEVSFFNKDDMLEAIDKFNGSIFRSHEGEKSKISIRQKKTLWRRDDGGYGRYNSRHRSYSSRSYSRSGKRSYTRSRSRS	.	Tim Hughes Lab	This study	GAUGAAC	6.53	0.7 (RNCMPT00067 42.5)	46.7 (RNCMPT00066 0.44)	T104845_1.95d	RNCMPT00800	152
C0347	WBGene00004698	rsp-1	Caenorhabditis elegans	Metazoa	RNCMPT00801	pTH11116	1407	RRM,RRM	1,75,126,202	MAARIYIGRLTSRVSEKDIEHFFRGYGQIRDVLLKNGFGFVEFDDKRDAEDAVHDLNGKELGGERVILDYSKPRG,STRHRVVVENLSSRISWQDLKDQVRRQGVEPTYAEAHKRPNEALLCFATPSDLKRCIEKCDGMDLNGRKIKMIDDSQ	MAARIYIGRLTSRVSEKDIEHFFRGYGQIRDVLLKNGFGFVEFDDKRDAEDAVHDLNGKELGGERVILDYSKPRGGGGDRGGFGGGGRGGARVSSYSGGGGGGRDRFDRYDRGPPRRESRYGRPYSTRHRVVVENLSSRISWQDLKDQVRRQGVEPTYAEAHKRPNEALLCFATPSDLKRCIEKCDGMDLNGRKIKMIDDSQAGRSRSRSNSRSRSRSRSRDRRRSRSRSSSRSKSRSRSPPKRSR	.	Tim Hughes Lab	This study	GGAGGAG	9.02	0.8 (RNCMPT00667 6.0)	55.9 (RNCMPT00352 0.46)	T115262_1.95d	RNCMPT00801	6
C0348	ENSG00000155636	RBM45	Homo sapiens	Metazoa	RNCMPT00805	pTH11121	1411	RRM,RRM,RRM	23,108,119,187,247,324	PPNSRIFLVISKYTPESVLRERFSPFGDIQDIWVVRDKHTKESKGIAFVKFARSSQACRAMEEMHGQCLGPNDTKPIKVFIAQSRS,ELTRIFVMIPKSYTEEDLREKFKVYGDIEYCSIIKNKVTGESKGLGYVRYLKPSQAAQAIENCDRSFRA,RLSVVSRVPFTEEQLFSIFDIVPGLEYCEVQRDPYSNYGHGVVQYFNVASAIYAKYKLHGFQYPPGNRIGVSFIDDGS	MDEAGSSASGGGFRPGVDSLDEPPNSRIFLVISKYTPESVLRERFSPFGDIQDIWVVRDKHTKESKGIAFVKFARSSQACRAMEEMHGQCLGPNDTKPIKVFIAQSRSSGSHRDVEDEELTRIFVMIPKSYTEEDLREKFKVYGDIEYCSIIKNKVTGESKGLGYVRYLKPSQAAQAIENCDRSFRAILAEPKNKASESSEQDYYSNMRQEALGHEPRVNMFPFEQQSEFSSFDKNDSRGQEAISKRLSVVSRVPFTEEQLFSIFDIVPGLEYCEVQRDPYSNYGHGVVQYFNVASAIYAKYKLHGFQYPPGNRIGVSFIDDGSNATE	.	Tim Hughes Lab	This study	GACAGA	12.16	0.96 (RNCMPT00241 67.4)	67.4 (RNCMPT00241 0.96)	T080514_1.95d	RNCMPT00805	79
C0349	ENSG00000104413	ESRP1	Homo sapiens	Metazoa	RNCMPT00808	pTH11132	1414	RRM,RRM	46,128,147,232	DDNTVVRARGLPWQSSDQDIARFFKGLNIAKGGAALCLNAQGRRNGEALVRFVSEEHRDLALQRHKHHMGTRYIEVYKATGED,ENQVIVRMRGLPFTATAEEVVAFFGQHCPITGGKEGILFVTYPDGRPTGDAFVLFACEEYAQNALRKHKDLLGKRYIELFRSTAAE	GASQVEDMGNIILAMISEPYNHRFSDPERVNYKFESGTCSKMELIDDNTVVRARGLPWQSSDQDIARFFKGLNIAKGGAALCLNAQGRRNGEALVRFVSEEHRDLALQRHKHHMGTRYIEVYKATGEDFLKIAGGTSNEVAQFLSKENQVIVRMRGLPFTATAEEVVAFFGQHCPITGGKEGILFVTYPDGRPTGDAFVLFACEEYAQNALRKHKDLLGKRYIELFRSTAAEVQQVLNRFSSAPLIPLPTPPIIPVLPQQFVPPTNVRDCIRLRGLPYAATIEDILDFLGEFATDIRTHGVHMVLNHQGRPSGDA	.	Tim Hughes Lab	This study	GGAUGGGG	6.61	0.92 (RNCMPT00150 49.2)	49.2 (RNCMPT00150 0.92)	T080429_1.95d	RNCMPT00808	72
C0350	ENSG00000180098	TRNAU1AP	Homo sapiens	Metazoa	RNCMPT00813	pTH11199	1419	RRM,RRM	1,84,93,177	MAASLWMGDLEPYMDENFISRAFATMGETVMSVKIIRNRLTGIPAGYCFVEFADLATAEKCLHKINGKPLPGATPAKRFKLNYA,SPEYSLFVGDLTPDVDDGMLYEFFVKVYPSCRGGKVVLDQTGVSKGYGFVKFTDELEQKRALTECQGAVGLGSKPVRLSVAIPKA	MAASLWMGDLEPYMDENFISRAFATMGETVMSVKIIRNRLTGIPAGYCFVEFADLATAEKCLHKINGKPLPGATPAKRFKLNYATYGKQPDNSPEYSLFVGDLTPDVDDGMLYEFFVKVYPSCRGGKVVLDQTGVSKGYGFVKFTDELEQKRALTECQGAVGLGSKPVRLSVAIPKASRVKPVEYSQMYSYSYNQYYQQYQNYYAQWGYDQNTGSYSYS	.	Tim Hughes Lab	This study	AAUUU	7.72	0.86 (RNCMPT00232 25.0)	45.9 (RNCMPT00513 0.64)	T080553_1.95d	RNCMPT00813	18
C0351	ENSG00000107105	ELAVL2	Homo sapiens	Metazoa	RNCMPT00814	pTH11200	1420	RRM,RRM	36,119,122,189	DSKTNLIVNYLPQNMTQEELKSLFGSIGEIESCKLVRDKITGQSLGYGFVNYIDPKDAEKAINTLNGLRLQTKTIKVSYARPSS,IRDANLYVSGLPKTMTQKELEQLFSQYGRIITSRILVDQVTGISRGVGFIRFDKRIEAEEAIKGLNGQ	METQLSNGPTCNNTANGPTTINNNCSSPVDSGNTEDSKTNLIVNYLPQNMTQEELKSLFGSIGEIESCKLVRDKITGQSLGYGFVNYIDPKDAEKAINTLNGLRLQTKTIKVSYARPSSASIRDANLYVSGLPKTMTQKELEQLFSQYGRIITSRILVDQVTGISRGVGFIRFDKRIEAEEAIKGLNGQ	.	Tim Hughes Lab	This study	UUAUUUU	15.11	0.93 (RNCMPT00032 38.9)	39.4 (RNCMPT00119 0.49)	T080435_1.95d	RNCMPT00814	18
C0352	WBGene00006514	tdp-1	Caenorhabditis elegans	Metazoa	RNCMPT00816	pTH11202	1422	RRM,RRM	46,127,132,216	SQPVDLIVLGVDFKTTDECFQKYFEDIGTVVFCEIKRKSDGNSKGFGFVRMSSVGEQNKVLAIPQHMIDGRRCDVKVPDGRD,PSISRIFVGRLTDKVDEHQLRKVFGDEAKSYIETAVVTDVFIPKPFRGFAFVTLSSAEAAERIVSKGSLTVNGLSVGLSIAQPRE	SERVRALSSADATSAKRRKVGSSDDSDSDDGRDGRSGRKRAVERDSQPVDLIVLGVDFKTTDECFQKYFEDIGTVVFCEIKRKSDGNSKGFGFVRMSSVGEQNKVLAIPQHMIDGRRCDVKVPDGRDKQGRPSISRIFVGRLTDKVDEHQLRKVFGDEAKSYIETAVVTDVFIPKPFRGFAFVTLSSAEAAERIVSKGSLTVNGLSVGLSIAQPREENNQSVGPDYGLPAGYRNRRERDRPDRRPIQNEAPLPMPFV	.	Tim Hughes Lab	This study	GAGAGA	11.6	0.87 (RNCMPT00431 14.7)	37.9 (RNCMPT00076 0.71)	T115276_1.95d	RNCMPT00816	36
C0353	ENSG00000100320	RBFOX2	Homo sapiens	Metazoa	RNCMPT00818	pTH11206	1424	RRM	46,127	STPKRLHVSNIPFRFRDPDLRQMFGQFGKILDVEIVFNERGSKGFGFVTFENSADADRAREKLHGTVVEGRKIEVNNATARV	GSTQAHGEQSSNSPSTQNGSLTTEGGAQTDGQQSQTQSSENSESKSTPKRLHVSNIPFRFRDPDLRQMFGQFGKILDVEIVFNERGSKGFGFVTFENSADADRAREKLHGTVVEGRKIEVNNATARVMTNKKMVTPYANGWKLSPVVGAVYGPELYAASSFQADVSLG	.	Tim Hughes Lab	This study	UGCAUG	26.26	0.98 (RNCMPT00017 57.1)	90.2 (RNCMPT00168 0.98)	T080414_1.95d	RNCMPT00818	82
C0354	ENSG00000188739	RBM34	Homo sapiens	Metazoa	RNCMPT00819	pTH11207	1425	RRM,RRM	46,146,148,230	KNERTVFVGNLPVTCNKKKLKSFFKEYGQIESVRFRSLIPAEGTLSKKLAAIKRKIHPDQKNINAYVVFKEESAATQALKRNGAQIADGFRIRVDLASETS,RDKRSVFVGNLPYKVEESAIEKHFLDCGSIMAVRIVRDKMTGIGKGFGYVLFENTDSVHLALKLNNSELMGRKLRVMRSVNKE	QKQGQKRKNSQPGVKVADRKILDDTEDTVVSQRKKIQINQEEERLKNERTVFVGNLPVTCNKKKLKSFFKEYGQIESVRFRSLIPAEGTLSKKLAAIKRKIHPDQKNINAYVVFKEESAATQALKRNGAQIADGFRIRVDLASETSSRDKRSVFVGNLPYKVEESAIEKHFLDCGSIMAVRIVRDKMTGIGKGFGYVLFENTDSVHLALKLNNSELMGRKLRVMRSVNKEKFKQQNSNPRLKNVSKPKQGLNFTSKTAEGHPKSLFIGEKA	.	Tim Hughes Lab	This study	UUGAC	5.79	0.69 (RNCMPT00072 11.1)	60.4 (RNCMPT00828 0.68)	T080567_1.95d	RNCMPT00819	40
C0355	ENSG00000179950	PUF60	Homo sapiens	Metazoa	RNCMPT00820	pTH11208	1426	RRM,RRM,RRM	47,127,143,225,399,471	IMCRVYVGSIYYELGEDTIRQAFAPFGPIKSIDMSWDSVTMKHKGFAFVEYEVPEAAQLALEQMNSVMLGGRNIKVGRPSN,RAFNRIYVASVHQDLSDDDIKSVFEAFGKIKSCTLARDPTTGKHKGYGFIEYEKAQSSQDAVSSMNLFDLGGQYLRVGKAVTP,LEGEVTEECGKFGAVNRVIIYQEKQGEEEDAEIIVKIFVEFSIASETHKAIQALNGRWFAGRKVVAEVYDQER	SVLVKQTIAHQQQQLTNLQMAAVTMGFGDPLSPLQSMAAQRQRALAIMCRVYVGSIYYELGEDTIRQAFAPFGPIKSIDMSWDSVTMKHKGFAFVEYEVPEAAQLALEQMNSVMLGGRNIKVGRPSNIGQAQPIIDQLAEEARAFNRIYVASVHQDLSDDDIKSVFEAFGKIKSCTLARDPTTGKHKGYGFIEYEKAQSSQDAVSSMNLFDLGGQYLRVGKAVTPPMPLLTPATPGGLPPAAAVAAAAATAKITAQEAVAGAAVLGTLGTPGLVSPALTLAQPLGTLPQAVMAAQAPGVITGVTPARPPIPVTIPSVGVVNPILASPPTLGLLEPKKEKEEEELFPESERPEMLSEQEHMSISGSSARHMVMQKLLRKQESTVMVLRNMVDPKDIDDDLEGEVTEECGKFGAVNRVIIYQEKQGEEEDAEIIVKIFVEFSIASETHKAIQALNGRWFAGRKVVAEVYDQERFDNSDLSA	.	Tim Hughes Lab	This study	UUUUUUU	12.02	0.97 (RNCMPT00760 68.5)	68.5 (RNCMPT00760 0.97)	T080552_1.95d	RNCMPT00820	38
C0356	WBGene00011589	T07F10.3	Caenorhabditis elegans	Metazoa	RNCMPT00821	pTH11210	1427	RRM,RRM	46,125,134,216	NAQRTLWIGDVPTDWTEETLSQVFTECGHAPYKVKRVYVKDELKGYCFIEFITFDEARQTLYDLNGNRIPGFKDIRFNLC,NSEFNLHVSSVPDDMADAELYRIFDKYQSCRGAKMFRFVDGSSKGSGFVRFGNQTDQQMALVEMHRTKVGGCRIILKLAGSRG	EPTETIESGDQFDVNEPIPTIETLEPVIISAASVQQLPAISLSGNNAQRTLWIGDVPTDWTEETLSQVFTECGHAPYKVKRVYVKDELKGYCFIEFITFDEARQTLYDLNGNRIPGFKDIRFNLCFANDSYNPNSEFNLHVSSVPDDMADAELYRIFDKYQSCRGAKMFRFVDGSSKGSGFVRFGNQTDQQMALVEMHRTKVGGCRIILKLAGSRGERLDRGESRQFKSQRNDRRRDEKSGQYRNGTAVPQQTQVYDA	.	Tim Hughes Lab	This study	AUAAUAA	8.08	0.6 (RNCMPT00185 6.2)	29.7 (RNCMPT00513 0.04)	T115297_1.95d	RNCMPT00821	153
C0357	ENSG00000162613	FUBP1	Homo sapiens	Metazoa	RNCMPT00822	pTH11211	1428	KH,KH,KH,KH	51,113,136,200,226,288,327,392	TEEYKVPDGMVGFIIGRGGEQISRIQQESGCKIQIAPDSGGLPERSCMLTGTPESVQSAKRLL,VQEIMIPASKAGLVIGKGGETIKQLQERAGVKMVMIQDGPQNTGADKPLRITGDPYKVQQAKEMV,GIDVPIPRFAVGIVIGRNGEMIKKIQNDAGVRIQFKPDDGTTPERIAQITGPPDRCQHAAEII,EFNFIVPTGKTGLIIGKGGETIKSISQQSGARIELQRNPPPNADPNMKLFTIRGTPQQIDYARQLI	SWTSPSSTTHWEGMPSPFKDQPDAKKVAPQNDSFGTQLPPMHQQQSRSVMTEEYKVPDGMVGFIIGRGGEQISRIQQESGCKIQIAPDSGGLPERSCMLTGTPESVQSAKRLLDQIVEKGRPAPGFHHGDGPGNAVQEIMIPASKAGLVIGKGGETIKQLQERAGVKMVMIQDGPQNTGADKPLRITGDPYKVQQAKEMVLELIRDQGGFREVRNEYGSRIGGNEGIDVPIPRFAVGIVIGRNGEMIKKIQNDAGVRIQFKPDDGTTPERIAQITGPPDRCQHAAEIITDLLRSVQAGNPGGPGPGGRGRGRGQGNWNMGPPGGLQEFNFIVPTGKTGLIIGKGGETIKSISQQSGARIELQRNPPPNADPNMKLFTIRGTPQQIDYARQLIEEKIGGPVNPLGPPVPHGPHGVPGPHGPPGPPGPGTPMGPYNPAPYNPGP	.	Tim Hughes Lab	This study	AUGUAU	7.78	0.87 (RNCMPT00478 17.4)	22.9 (RNCMPT00460 -0.26)	T036954_1.95d	RNCMPT00822	43
C0358	XB-GENE-5895036	ENSXETG00000023721	Xenopus tropicalis	Metazoa	RNCMPT00828	pTH11293	1434	RRM,RRM	46,146,149,231	KNKRTVFVGNLPADYTKQMLKSLFKEFGHIESMRFRSVARAEANLSRKVAAIQRKVHPKRKNINAYIVFKDESSASQALKRNGAEVGSGFHIRVDIASKRS,DNKRSAFIGNLPYEIEEEAVRDHFSECGKVQGVRIIRDQKTGIGKGFGYVLFESADAVQLALKLNNSELSGRKIRVKRSLTAE	ADEEETRKNVISKEKLKSKKNQSLDDDGVVVQPRKRKVNRAEERIKNKRTVFVGNLPADYTKQMLKSLFKEFGHIESMRFRSVARAEANLSRKVAAIQRKVHPKRKNINAYIVFKDESSASQALKRNGAEVGSGFHIRVDIASKRSSHDNKRSAFIGNLPYEIEEEAVRDHFSECGKVQGVRIIRDQKTGIGKGFGYVLFESADAVQLALKLNNSELSGRKIRVKRSLTAEAAQKSTNKSSDFKKKLDTLKQAKPLKGNSFVGETAEVGKVK	.	Tim Hughes Lab	This study	GAACG	10.75	0.72 (RNCMPT00254 31.7)	60.4 (RNCMPT00819 0.68)	T129624_1.95d	RNCMPT00828	40
C0359	PK21151.1	PK21151.1	Cannabis sativa	Plant	RNCMPT00830	pTH11193	1436	RRM,RRM	17,101,173,250	PPNVTIYINNLNEKIKLDELKKSLKAVFSQFGKILDVLAFKTLKHKGQAWVVFEDVSSATNALRQMQGFPFYDKHMRIQYAKTKS,PPNNILFVQNLPQETQPMMLQMLFCQYPGFKEVRMVETKPGIAFVEYGDEMQSTVAMQGLQGFKMTQQNSMLITYAKK	RRRRRKMAENNIGTDAPPNVTIYINNLNEKIKLDELKKSLKAVFSQFGKILDVLAFKTLKHKGQAWVVFEDVSSATNALRQMQGFPFYDKHMRIQYAKTKSDVIAKADGTFVPREKRKRHEEKGKKRKDQHDPNQAGMGLNPAYPGAYGAAPPMSQIPYPGGVKSMVPEAPAPPNNILFVQNLPQETQPMMLQMLFCQYPGFKEVRMVETKPGIAFVEYGDEMQSTVAMQGLQGFKMTQQNSMLITYAKK	.	Tim Hughes Lab	This study	UUGCACA	12.42	0.92 (RNCMPT00209 34.4)	59.6 (RNCMPT00799 0.8)	T128722_1.95d	RNCMPT00830	28
C0360	PK21303.1	PK21303.1	Cannabis sativa	Plant	RNCMPT00831	pTH11194	1437	RRM,RRM,RRM	46,129,126,213,223,310	RKEFEVFVGGLDKDATEDDLRKIFSEVGEVTEVRLMMNAQTKKNKGFAFLRFATVEQAKRAVQDFKSLVVNGKQCGVTPSQDSD,QDSDTLFLGNICKSWTKEALKEKLKHYGVNNVEDLTLVEDSNNEGMNRGFAFLEFSSRSEAMDAFKRLQKRDVVFGVDRPAKVSFADS,AQVKTVFVDGLPATWDEDRVRGLLKKYGEIVKIELARNMPSAKRKDFGFVTFDTHDAAVTCAKSINNADIGEGDNKAKVRARLSRPLQ	EELEDINEELEGEEYEENVEEEQEHVETVDAEEDEHHEVVKERRKRKEFEVFVGGLDKDATEDDLRKIFSEVGEVTEVRLMMNAQTKKNKGFAFLRFATVEQAKRAVQDFKSLVVNGKQCGVTPSQDSDTLFLGNICKSWTKEALKEKLKHYGVNNVEDLTLVEDSNNEGMNRGFAFLEFSSRSEAMDAFKRLQKRDVVFGVDRPAKVSFADSFIDPGDEIMAQVKTVFVDGLPATWDEDRVRGLLKKYGEIVKIELARNMPSAKRKDFGFVTFDTHDAAVTCAKSINNADIGEGDNKAKVRARLSRPLQKGKGKHAGRGDFRSSRPSGRVFRGSWGRPSSRSVS	.	Tim Hughes Lab	This study	AGAAGGA	6.57	0.8 (RNCMPT00016 3.9)	32.7 (RNCMPT00281 0.35)	T128725_1.95d	RNCMPT00831	57
C0361	Tb927.6.4960	Tb927.6.4960	Trypanosoma brucei	Protist	RNCMPT00833	pTH11011	1439	CCCH	51,75	YKTTICRNWEMGSCSFKGCTFAHGE	MSPLSHPYTSPQMLPQSSLRPTAPPFTLSGTEDQPATGAPIRKGGTDPTRYKTTICRNWEMGSCSFKGCTFAHGEEELRMPPRVERYKSSGFDTRRSLTAETPPLYPLNPLPHSGVGRIEHLLN	.	Tim Hughes Lab	This study	UAAUAA	13.95	0.78 (RNCMPT00034 8.5)	31.6 (RNCMPT00837 0.19)	T010566_1.95d	RNCMPT00833	65
C0362	Tb927.7.2140	Tb927.7.2140	Trypanosoma brucei	Protist	RNCMPT00834	pTH11014	1440	CCCH,CCCH	51,72,142,166	GVCRLYMEGRCRQGSRCFQVHA,PREKVCREHRRGLCRFGEECGFLHI	SLGSQHNFMTASPFVTPAYVDALDHLSTKLRIPGSAVEPTNAMYDDGLVPGVCRLYMEGRCRQGSRCFQVHANPEVVEKLRQEALEQPTCCFFHGAPCTSSGLPLNLQVNVGGTSITLPRMNSTNCLWSAYAERGDSTLDLPREKVCREHRRGLCRFGEECGFLHICREIAFVGEDASSTGSGLHHSRTSASASPLGSGRKRQVPNSSFGSPPFM	.	Tim Hughes Lab	This study	AAAACG	25.99	0.41 (RNCMPT00288 3.2)	19.7 (RNCMPT00085 -0.04)	T010567_1.95d	RNCMPT00834	154
C0363	NCU04254	NCU04254	Neurospora crassa	Fungi	RNCMPT00835	pTH11018	1441	CCCH	51,74	GTKQCTFWAQGKCAKGDKCTFRHD	RDGGRDGRDQQQQQGHHRGDKPHWKNKKNRGDRNGDEVPDHLRGINRSLIGTKQCTFWAQGKCAKGDKCTFRHD	.	Tim Hughes Lab	This study	GAAUGG	8.35	0.41 (RNCMPT00833 22.8)	22.8 (RNCMPT00833 0.41)	T013651_1.95d	RNCMPT00835	155
C0364	Tb927.5.810	Tb927.5.810	Trypanosoma brucei	Protist	RNCMPT00837	pTH11023	1443	CCCH	51,77	YKTKLCKNFVQYGTCPYDIRCMFAHGE	DTVVCPQLSRHSTSLEELYTIGYNRSHSPSCFSSAGCEEEEGQKNVLAERYKTKLCKNFVQYGTCPYDIRCMFAHGEEELRTAEMNIMDGLVTKDAITSFQKLWHRAVSALSGSKHHSSHVANRRGV	.	Tim Hughes Lab	This study	UAUUAUU	13.04	0.58 (RNCMPT00676 3.0)	31.6 (RNCMPT00833 0.19)	T010562_1.95d	RNCMPT00837	156
C0365	FBgn0031318	CG4887	Drosophila melanogaster	Metazoa	RNCMPT00838	pTH11067	1444	RRM,RRM	34,117,164,244	LNIIIIFGLTKEMTRADIMSELIKVNMEPACIRIIRKQGTDSSRGIAFVEFNTVEEAKQWMDITQGVLKLNDERVSMRYSHKRI,LTKKIMLRNLDALTNEEAVLTALQLHLKDLSKTVSKVLISRDSLTQASRGICYLHFDTLVDSMNVHNALTALDPPLTLDDR	RDRDRDRERRGSSDYDSDEGHMRRNKYRSTTEALNIIIIFGLTKEMTRADIMSELIKVNMEPACIRIIRKQGTDSSRGIAFVEFNTVEEAKQWMDITQGVLKLNDERVSMRYSHKRIQDWNCNKCGVCNFKFRFYCFVCKTSREDSETTFSSGSEGVDEVSTILTKKIMLRNLDALTNEEAVLTALQLHLKDLSKTVSKVLISRDSLTQASRGICYLHFDTLVDSMNVHNALTALDPPLTLDDRVVAITYCIDLEEQQALPKNPKELAVKDSTVNSGNISAVSPSGLGGNYTLAD	.	Tim Hughes Lab	This study	ACGAGGG	5.93	0.77 (RNCMPT00230 7.5)	26.0 (RNCMPT00055 0.72)	T089953_1.95d	RNCMPT00838	14
C0366	CBG00421	CBG00421	Caenorhabditis briggsae	Metazoa	RNCMPT00840	pTH11107	1446	KH,CCHC,CCHC	61,134,175,191,199,216	PDLNFVGLLIGPRGNTLKSLEAETGAKIIIRGKGSIKEGKLTNRLGPMPGENEPLHAYVTGTDMNVIKKACEKI,RCSNCGSDEHKSWECPD,IKCTNCGAFGHISKDCKN	DANGKRLNTREVRKRQELEQLRHEKIQALLKINPAFKPPADYRAPNIRLHDKVWIPQEQFPDLNFVGLLIGPRGNTLKSLEAETGAKIIIRGKGSIKEGKLTNRLGPMPGENEPLHAYVTGTDMNVIKKACEKIKQVIAEATALPDNNELRKLQLRELALLNGTFRPEDLANGARCSNCGSDEHKSWECPDAPNVTNQIKCTNCGAFGHISKDCKNPKGMYASEVGMDDEYSALMAELGETPAGGASAGGQVASAGGGIQSMSDMS	.	Tim Hughes Lab	This study	GANUAAU	14.51	0.66 (RNCMPT00833 7.3)	33.0 (RNCMPT00065 0.54)	T016199_1.95d	RNCMPT00840	4
C0367	PK05280.1	PK05280.1	Cannabis sativa	Plant	RNCMPT00862	pTH11184	1468	RRM,RRM	6,89,99,182	PEEAKLYVGNLPFDVDSEKLADLFNQAGIVEIAEVIYNRETDQSRGFGFVTMSTVEEAEKAVEQFHQYDLSGRLLTVNKAAPRG,ESSFRIYVGNLPWQVDDVRLEQVFSEHGKVVNARVVYDRETGRSRGFGFVTMSTEIEVNDAIAALDGQSLDGRSIRVNVAEQRP	FYPDPPEEAKLYVGNLPFDVDSEKLADLFNQAGIVEIAEVIYNRETDQSRGFGFVTMSTVEEAEKAVEQFHQYDLSGRLLTVNKAAPRGTRPERTRVNESSFRIYVGNLPWQVDDVRLEQVFSEHGKVVNARVVYDRETGRSRGFGFVTMSTEIEVNDAIAALDGQSLDGRSIRVNVAEQRPRRTSFSY	.	Tim Hughes Lab	This study	GAUACAA	5.4	0.86 (RNCMPT00263 38.5)	38.5 (RNCMPT00263 0.86)	T128617_1.95d	RNCMPT00862	5
C0368	SCHCODRAFT_104251	SCHCODRAFT_104251	Schizophyllum commune	Fungi	RNCMPT00866	pTH11000	1472	RRM,CCHC	46,121,130,147	PNPNKVYIGGLPESTRTEDLKNCFGKLGAIVNIELKIGYGFVEFDNPEAAIESVNKYHEGYFMGNKIRVEISKGGS,GSCFRCGVPGHWARECPT	SQSAAQPLGDDLRGDRDRDADNGNNDYARSDVGDSVKAENTRLGKPNPNKVYIGGLPESTRTEDLKNCFGKLGAIVNIELKIGYGFVEFDNPEAAIESVNKYHEGYFMGNKIRVEISKGGSKSRHAMDPGSCFRCGVPGHWARECPTYPGPPPGRRVDPIDRVRDRDPRDRDYPPPPPREYRRPVTPPYPPPREYRD	.	Tim Hughes Lab	This study	GACUA	6.58	0.75 (RNCMPT00235 4.3)	22.9 (RNCMPT00073 -0.05)	T017386_1.95d	RNCMPT00866	64
C0369	ENSDARG00000040031	tardbp	Danio rerio	Metazoa	RNCMPT01664	pTH13089	2270	RRM,RRM	48,129,135,211	QKTSDLIVLGLPWKTSEQDLKDYFGTFGEVIMVQVKRDVKTGNSKGFGFVRFGDWETQSKVMTQRHMIDGRWCDCKLPNSKQ,MRSRKVFVGRCTEDMTADELRQFFMQYGEVTDVFIPKPFRAFAFVTFADDQVAAALCGEDLIIKGVSVHISNAEPKH	GILHAPENGWGNLVYVVNYPKETVLPDNKRKMDEIDASSATKIKRGDQKTSDLIVLGLPWKTSEQDLKDYFGTFGEVIMVQVKRDVKTGNSKGFGFVRFGDWETQSKVMTQRHMIDGRWCDCKLPNSKQGIDEPMRSRKVFVGRCTEDMTADELRQFFMQYGEVTDVFIPKPFRAFAFVTFADDQVAAALCGEDLIIKGVSVHISNAEPKHNNTRQMMERAGRFGNGFGGQGFAGSRSNMGGGGGGSSSSLGNFGNFNL	.	Tim Hughes Lab	This study	UGAAUGA	9.7	0.94 (RNCMPT00076 80.3)	81.7 (RNCMPT00683 0.91)	T078890_1.95d	RNCMPT01664	74
C0370	ENSDARG00000036162	hnrnpa0b	Danio rerio	Metazoa	RNCMPT01667	pTH13092	2273	RRM,RRM	5,87,96,178	EKLCKLFVGGLNVQTTNDGLRSYFEQFGNLTDCVVVQNDQLQRSRCFGFVTYSTSEEADAAMAARPHVVDGKNVEVKRAVARE,AKVKKIFVGGLKDDIEEKDLTEFFSQFGMIEKSEVITDKDTGKKRGFGFVHFEDNDSADKAVVLKFHMINGHKVEVKKALTKQ	MSEMEKLCKLFVGGLNVQTTNDGLRSYFEQFGNLTDCVVVQNDQLQRSRCFGFVTYSTSEEADAAMAARPHVVDGKNVEVKRAVAREDAGRPEALAKVKKIFVGGLKDDIEEKDLTEFFSQFGMIEKSEVITDKDTGKKRGFGFVHFEDNDSADKAVVLKFHMINGHKVEVKKALTKQEIQAAGGARGGRGRGGGRGMGRNQNGFGGGRGGGYGGYGGGYGGGYGG	.	Tim Hughes Lab	This study	UUAGAUAG	9.2	0.91 (RNCMPT00340 77.2)	79.5 (RNCMPT00677 0.77)	T078881_1.95d	RNCMPT01667	49
C0371	ENSTNIG00000000790	tra2b	Tetraodon nigroviridis	Metazoa	RNCMPT01669	pTH13095	2275	RRM	118,201	ERNACLGVFSLSSHITECDLRRVFSKYGPLSDVCMVTHPVSKQPRDFAFVYFEKREDAVKAKEEVNGMKLGGRNILVDFSVRKK	VVKHEEWPECQMGKFTQEAPSASKSVNPQGSGKFSNHPSARAPAQSRIQSKAVSCHSCKSLSRQGQLHSCCRSCRHVSGDVSTRKAPAGGRSYCTLNLQQRPGNSSVVQAVVKDVSKERNACLGVFSLSSHITECDLRRVFSKYGPLSDVCMVTHPVSKQPRDFAFVYFEKREDAVKAKEEVNGMKLGGRNILVDFSVRKKRHSFPSGMEVDQPTCTKGGPGGPRRDSGDYSWVCDCGYRLDRYDDRGNYRPPRRRSPSPHHRGSYRSRSRSHPSSQRRK	.	Tim Hughes Lab	This study	UCUUCAG	5.71	0.6 (RNCMPT00070 24.6)	29.8 (RNCMPT00078 0.36)	T088193_1.95d	RNCMPT01669	157
C0372	ENSTNIG00000008106	u2af2b	Tetraodon nigroviridis	Metazoa	RNCMPT01670	pTH13097	2276	RRM,RRM,RRM	46,133,156,239,289,364	RQARRLYVGNIPFGITEESMMDFFNAQMRLGGLTQAPGNPVLAVQINQDKNFAFLEFRSVDETTQAMAFDGIIFQGQSLKIRRPHDYQ,DSAHKLFIGGLPNYLNDDQVKELLTSFGPLKAFNLVKDSATGLSKGYAFCEYVDVNLNDQAIAGLNGMQLGDKKLLVQRASVGS,EEYEEIVEDVRDECSKYGQVKSIEIPRPVDGLEVPGTGKIFVEFMSVFDSQKAMQGLTGRKFANRVVVTKYCDPDA	HITPMQYKAMQAAGQIPATALLPTMTPDGLAVTPTPVPVVGSQMTRQARRLYVGNIPFGITEESMMDFFNAQMRLGGLTQAPGNPVLAVQINQDKNFAFLEFRSVDETTQAMAFDGIIFQGQSLKIRRPHDYQPLPGMSENPSVYVPGVVSTVVPDSAHKLFIGGLPNYLNDDQVKELLTSFGPLKAFNLVKDSATGLSKGYAFCEYVDVNLNDQAIAGLNGMQLGDKKLLVQRASVGSKNATLTSINQTPVTLQVPGLNSSVTQMGGVPTEVLCLMNMVAPEELLDDEEYEEIVEDVRDECSKYGQVKSIEIPRPVDGLEVPGTGKIFVEFMSVFDSQKAMQGLTGRKFANRVVVTKYCDPDAYHRRDFW	.	Tim Hughes Lab	This study	UUUUUCC	10.45	0.9 (RNCMPT00418 95.0)	95.0 (RNCMPT00418 0.9)	T088260_1.95d	RNCMPT01670	38
C0373	ENSTNIG00000011257	ENSTNIG00000011257	Tetraodon nigroviridis	Metazoa	RNCMPT01671	pTH13098	2277	RRM,RRM,RRM	46,133,157,238,285,362	RQARRLYVGNIPFGLTEESMAEFFNAQMRLAGLSQAPSNPVLAVQINQDKNFAFLEFRSVDETTQAMAFDGIVFQGQALKIRRPHDYR,DSPHKLFIGGLPNYLNDDQVKELLTSFGPLKAFNLVKDGATSLSKGYAFCEYVDVGATDQAVAGLNGMQLGDKKLIVQRASV,VDDEDYEEILEDVREECCKYGGVRSIEIPRPVDGVEVPGCGKIFVEYVSASDCQKAMQALTGRKFANRVVVTKYYDPD	HITPLQYKAMQAAGQIPTMALLATAASAGVVAAPTPVPVAGSQMTRQARRLYVGNIPFGLTEESMAEFFNAQMRLAGLSQAPSNPVLAVQINQDKNFAFLEFRSVDETTQAMAFDGIVFQGQALKIRRPHDYRPLPGISEQPAFHVPAGVVSTVVPDSPHKLFIGGLPNYLNDDQVKELLTSFGPLKAFNLVKDGATSLSKGYAFCEYVDVGATDQAVAGLNGMQLGDKKLIVQRASVGAKNANPSAAAEAPVTLQVPGLQRLQTSGVPTEVLCLLNMVVPEELVDDEDYEEILEDVREECCKYGGVRSIEIPRPVDGVEVPGCGKIFVEYVSASDCQKAMQALTGRKFANRVVVTKYYDPDMYHRHEF	.	Tim Hughes Lab	This study	UUUUUU	12.28	0.91 (RNCMPT00079 82.1)	82.1 (RNCMPT00079 0.91)	T088297_1.95d	RNCMPT01671	38
C0374	ENSTNIG00000011433	TIA1	Tetraodon nigroviridis	Metazoa	RNCMPT01672	pTH13099	2278	RRM,RRM,RRM	4,85,101,182,208,284	DQPRTLYVGNLSRDVTEPLILQVFTQIGPCKSCKMIVDTAGNDPYCFVEFYEHRHAAASLAAMNGRKIMGKEVKVNWATTPT,DHFHVFVGDLSPEITTDDVKAAFGPFGRISDARVVKDMATGKSKGYGFVSFFNKWDAENAIQQMGGQWLGGRQIRTNWATRK,PSNCTVYCGGVSTGLTEQLMRQTFSPFGPIMEIRVFPDKGYSFVRFNSHESAAHAIVSVNGSSIEGHVVKCYWGKET	MEDDQPRTLYVGNLSRDVTEPLILQVFTQIGPCKSCKMIVDTAGNDPYCFVEFYEHRHAAASLAAMNGRKIMGKEVKVNWATTPTSQKKDTSSKAQSCFSDHFHVFVGDLSPEITTDDVKAAFGPFGRISDARVVKDMATGKSKGYGFVSFFNKWDAENAIQQMGGQWLGGRQIRTNWATRKPPAPKTTYESNSKQLCFDDVVNQSSPSNCTVYCGGVSTGLTEQLMRQTFSPFGPIMEIRVFPDKGYSFVRFNSHESAAHAIVSVNGSSIEGHVVKCYWGKETPDMMNTMQQMPMPQVGMPQAPAYGQWGQWYGNGHQISQYVPNG	.	Tim Hughes Lab	This study	UUUUUU	8.74	0.89 (RNCMPT00165 85.6)	85.6 (RNCMPT00165 0.89)	T088302_1.95d	RNCMPT01672	18
C0375	ENSTNIG00000013071	khdrbs1b	Tetraodon nigroviridis	Metazoa	RNCMPT01673	pTH13100	2279	KH	63,123	KERVLIPVKQYPKFNFVGKILGPQGNTIKRLQEETGAKISVLGKGSMRDKSKEEGLRKGGE	TLKMENDDKYLPELLAEKDSLDSSFTHAMKLLNAEIDRIQKGETKKEPESYLDLFTTKNIKLKERVLIPVKQYPKFNFVGKILGPQGNTIKRLQEETGAKISVLGKGSMRDKSKEEGLRKGGEPKYAHLSMELHVFIEVFAPVPDAYLRMAHAMEEVKKFLFPDMMDDICQEQFMELSYLNGGQEHGARGRGGMPIRGRGVLPAGAHRGRGMPPRGAAVRGAVTRGGPARGGAVRSGPAARGGLPSAPARGAVAPRARPPASGPPQRMGPPPPHNPATAAETYEEYGYDENYTDTAYESYDNYYSQPQAEPEYYDYGHGESTEAYESYDQGDWNGNQRAAPGKAPLPSRGAKTSYREHPYQQY	.	Tim Hughes Lab	This study	AUAAAAG	8.63	0.81 (RNCMPT00500 42.1)	86.2 (RNCMPT00062 0.6)	T038157_1.95d	RNCMPT01673	4
C0376	ENSTNIG00000013470	tia1	Tetraodon nigroviridis	Metazoa	RNCMPT01674	pTH13101	2280	RRM,RRM,RRM	4,85,103,185,211,287	EQPKTLYVGNLSRDVTEALILELFGQIGPCKSCKMIVDTAGHDPYCFVEFYEHRHATATIAAMNGRKILGKEVKVNWATTPT,ASHFHVFVGDLSPEITTDDIKAAFGPFGKISDCRVVKDMATGKSKGYGFVSFFNKWDAENAIQQMGGQWLGGRQIRTNWATRK,PSNCTVYCGGVTTGLTEQIMRQTFSPFGHIMEIRVFPDKGYSFVRFNSHEAAAHAIVSVNGTTIEGYVVKCYWGKET	MDDEQPKTLYVGNLSRDVTEALILELFGQIGPCKSCKMIVDTAGHDPYCFVEFYEHRHATATIAAMNGRKILGKEVKVNWATTPTSQKKDTSISIILLKFSSASHFHVFVGDLSPEITTDDIKAAFGPFGKISDCRVVKDMATGKSKGYGFVSFFNKWDAENAIQQMGGQWLGGRQIRTNWATRKPAPKTTNETTNTKQLSFDEVVNQSSPSNCTVYCGGVTTGLTEQIMRQTFSPFGHIMEIRVFPDKGYSFVRFNSHEAAAHAIVSVNGTTIEGYVVKCYWGKETTDMVSPMQQQNTMSFAAQHYSQWGQWYGNTQQIGQYVPNGWQV	.	Tim Hughes Lab	This study	UUUUUUG	6.08	0.75 (RNCMPT01672 83.2)	84.2 (RNCMPT00077 0.68)	T088318_1.95d	RNCMPT01674	3
C0377	ENSTNIG00000018417	RBM24	Tetraodon nigroviridis	Metazoa	RNCMPT01677	pTH13105	2283	RRM	8,87	TTYTKIFVGGLPYHTTDSSLRKYFEVFGDIEEAVVITDRQTGKSRGYGFVTMADRASADRACKDPNPIIDGRKANVNLAY	MHSAQKDTTYTKIFVGGLPYHTTDSSLRKYFEVFGDIEEAVVITDRQTGKSRGYGFVTMADRASADRACKDPNPIIDGRKANVNLAYLGAKPRVIQPGFAFGMPQIHPAFIQRPYGVPAHYIYPQAFVQPSVVIPHVQPSAASATAAAATSPYLDYTGAAYAQYSYEQYPYAASPAPTSYMTTAGYGYTMQQPLAAAATPGAAAAAAAFSQYQPQQLQTDRMQ	.	Tim Hughes Lab	This study	GAGUGUG	9.92	0.96 (RNCMPT00184 92.2)	93.1 (RNCMPT00285 0.94)	T088378_1.95d	RNCMPT01677	76
C0378	ENSTNIG00000007554	hnrpkl	Tetraodon nigroviridis	Metazoa	RNCMPT01679	pTH13107	2285	KH,KH,KH	44,74,147,210,371,433	ELRILLQSKNAGAVIGKGGKNIKALRTDVST,ELRLLIHQSLAGGIIGVKGAKIKELRENTQTTIKLFQECCPHSTDRVVLVGGKPERVIECIKVI,TTQVTIPKDLAGSIIGKGGQRIKQIRHECGASIKIDEPLEGSEDRIITITGTQDQIQNAQYLL	SKDQDKDNSFSNADANGELGKRPAEDMDEEHAFKRSRNADEMVELRILLQSKNAGAVIGKGGKNIKALRTDVSTPAQHTCADTKMVPDRILSVNASIETIGKILLKIIPTLEEVSTTAFSSLVDLRADGPAYLLFYQHYSGIDFDSELRLLIHQSLAGGIIGVKGAKIKELRENTQTTIKLFQECCPHSTDRVVLVGGKPERVIECIKVILELVSETPIKGRAQPYDPNFYDETYDYGGFTMMFEDRGRRPISGFPIRVRGGFDRAPPVRSSRPPPPSRRLYDDLSRGGRGSSRARNLPLPPPPPPRGGSSERRSRGDRYDSMMLHMLTFPGWNSCLPVLSFKDRLMTPSPSHCSAGSRGSYSDIGGPVITTQVTIPKDLAGSIIGKGGQRIKQIRHECGASIKIDEPLEGSEDRIITITGTQDQIQNAQYLLQNSVRQYSGRFF	.	Tim Hughes Lab	This study	AAACCCAA	6.12	0.75 (RNCMPT00372 3.7)	75.0 (RNCMPT00026 0.74)	T038146_1.95d	RNCMPT01679	51
C0379	XB-GENE-490817	srsf3	Xenopus tropicalis	Metazoa	RNCMPT01680	pTH13108	2286	RRM	7,85	PLDCKVYVGNLGNNGNKTELERAFGYYGPLRSVWVARNPPGFAFVEFEDPRDAADAVRELDGRTLCGCRVRVELSNGEK	MHRDSCPLDCKVYVGNLGNNGNKTELERAFGYYGPLRSVWVARNPPGFAFVEFEDPRDAADAVRELDGRTLCGCRVRVELSNGEKRSRNRGPPPSWNRRPRDDYRRRSPPPRRRYVMLFSKLYNCLIKLGLCSAAFIYHSCPLWVCILTSIFPPSFTFSEPIILCSSNQHAIM	.	Tim Hughes Lab	This study	AACAAC	9.74	0.86 (RNCMPT00127 55.4)	89.4 (RNCMPT00419 0.74)	T129548_1.95d	RNCMPT01680	17
C0380	YNL016W	PUB1	Saccharomyces cerevisiae	Fungi	RNCMPT01685	pTH13114	2291	RRM,RRM,RRM	46,128,133,216,312,389	TSDRVLYVGNLDKAITEDILKQYFQVGGPIANIKIMIDKNNKNVNYAFVEYHQSHDANIALQTLNGKQIENNIVKINWAFQSQ,DDTFNLFVGDLNVNVDDETLRNAFKDFPSYLSGHVMWDMQTGSSRGYGFVSFTSQDDAQNAMDSMQGQDLNGRPLRINWAAKRD,PRVTTAYIGNIPHFATEADLIPLFQNFGFILDFKHYPEKGCCFIKYDTHEQAAVCIVALANFPFQGRNLRTGWGKERS	EAPASADPSSEQSVAVEGNSEQAEDNQGENDPSVVPANAITGGRETSDRVLYVGNLDKAITEDILKQYFQVGGPIANIKIMIDKNNKNVNYAFVEYHQSHDANIALQTLNGKQIENNIVKINWAFQSQQSSSDDTFNLFVGDLNVNVDDETLRNAFKDFPSYLSGHVMWDMQTGSSRGYGFVSFTSQDDAQNAMDSMQGQDLNGRPLRINWAAKRDNNNNNNYQQRRNYGNNNRGGFRQYNSNNNNNMNMGMNMNMNMNMNNSRGMPPSSMGMPIGAMPLPSQGQPQQSQTIGLPPQVNPQAVDHIIRSAPPRVTTAYIGNIPHFATEADLIPLFQNFGFILDFKHYPEKGCCFIKYDTHEQAAVCIVALANFPFQGRNLRTGWGKERSNFMPQQQQQGGQPLIMNDQQQPVMSEQQQQQQQQQQQQ	.	Tim Hughes Lab	This study	UUUUUUU	11.6	0.86 (RNCMPT00421 21.7)	33.8 (RNCMPT00228 0.72)	T115611_1.95d	RNCMPT01685	38
C0381	ENSG00000132819	RBM38	Homo sapiens	Metazoa	RNCMPT01687	pTH13093	2293	RRM	8,88	TTFTKIFVGGLPYHTTDASLRKYFEGFGDIEEAVVITDRQTGKSRGYGFVTMADRAAAERACKDPNPIIDGRKANVNLAYL	MHGSQKDTTFTKIFVGGLPYHTTDASLRKYFEGFGDIEEAVVITDRQTGKSRGYGFVTMADRAAAERACKDPNPIIDGRKANVNLAYLGAKPRSLQTGFAIGVQQLHPTLIQRTYGLTPHYIYPPAIVQPSVVIPAAPVPSLSSPYIEYTPASPAYAQYPPATYDQYPYAASPATAASFVGYSYPAAVPQALSAAAPAGTTFVQYQAPQLQPDRMQ	.	Tim Hughes Lab	This study	GAGUGU	5.16	0.78 (RNCMPT00086 4.6)	90.3 (RNCMPT00184 0.28)	T080474_1.95d	RNCMPT01687	41
