## Supplemental Table 5 for "Reconstructing the sequence specificities of RNA-binding proteins across eukaryotes"

### Sheet: Sheet1
RBP name	Species	Domain structure	CRMG ID	CRMG age (MYA)
AAEL005114	Aedes aegypti	RRM	517	0
AAEL015263	Aedes aegypti	RRM	517	0
AAEL009575	Aedes aegypti	RRM-RRM-RRM	570	0
AAEL015050	Aedes aegypti	RRM-RRM-RRM	570	0
AAEL017453	Aedes aegypti	RRM	582	0
AAEL017475	Aedes aegypti	RRM-RRM	582	0
AAEL006907	Aedes aegypti	RRM-RRM	654	0
AAEL014725	Aedes aegypti	RRM-RRM	654	0
AAEL003124	Aedes aegypti	RRM	703	0
AAEL005549	Aedes aegypti	RRM	703	0
AAEL009248	Aedes aegypti	RRM	743	0
AAEL015453	Aedes aegypti	RRM	743	0
AAEL005382	Aedes aegypti	RRM	745	0
AAEL005394	Aedes aegypti	RRM	745	0
AAEL010199	Aedes aegypti	KH	755	0
AAEL011050	Aedes aegypti	KH	755	0
AAEL000115	Aedes aegypti	RRM	781	0
AAEL015658	Aedes aegypti	RRM	781	0
AAEL002621	Aedes aegypti	KH	856	0
AAEL012243	Aedes aegypti	RRM-RRM-RRM-RRM-RRM-RRM	1172	0
AAEL012119	Aedes aegypti	RRM	1488	0
AAEL010890	Aedes aegypti	RRM-RRM-RRM	1506	0
AAEL004316	Aedes aegypti	RRM	1510	0
AAEL004699	Aedes aegypti	RRM-RRM-RRM-RRM-RRM	1648	0
AAEL012100	Aedes aegypti	RRM	1669	0
AAEL009787	Aedes aegypti	RRM	1744	0
AAEL011267	Aedes aegypti	RRM-RRM-RRM-RRM-RRM-RRM-RRM	1753	0
AAEL010101	Aedes aegypti	RRM	1754	0
AAEL004886	Aedes aegypti	RRM	1886	0
AAEL013072	Aedes aegypti	KH-KH	1977	0
AAEL017990	Aedes aegypti	RRM-RRM	2135	0
AAEL007655	Aedes aegypti	RRM	2201	0
AAEL002480	Aedes aegypti	RRM	2253	0
AAEL007013	Aedes aegypti	RRM	2279	0
AAEL001426	Aedes aegypti	RRM	2284	0
AAEL010815	Aedes aegypti	RRM-RRM	2293	0
AAEL009799	Aedes aegypti	RRM-RRM-RRM	2319	0
AAEL001131	Aedes aegypti	RRM	2330	0
AAEL018291	Aedes aegypti	RRM-RRM-RRM-RRM-RRM-RRM-RRM	2333	0
AAEL004318	Aedes aegypti	RRM	2335	0
AAEL010888	Aedes aegypti	RRM-RRM-RRM-RRM	2347	0
AAEL012437	Aedes aegypti	RRM	2365	0
AAEL008431	Aedes aegypti	KH	2370	0
AAEL010899	Aedes aegypti	RRM-RRM-RRM	2373	0
AAEL015645	Aedes aegypti	RRM-RRM	2408	0
AAEL015434	Aedes aegypti	RRM	2422	0
AAEL012618	Aedes aegypti	RRM-RRM	2461	0
AAEL010402	Aedes aegypti	KH	2473	0
AAEL010887	Aedes aegypti	RRM-RRM-RRM-RRM-RRM-RRM-RRM	2474	0
AAEL005441	Aedes aegypti	RRM-RRM-RRM-RRM	2486	0
AAEL009646	Aedes aegypti	RRM	2488	0
AAEL015489	Aedes aegypti	RRM	2517	0
AAEL007449	Aedes aegypti	RRM	2523	0
AAEL004293	Aedes aegypti	RRM	203	190
AAEL006416	Aedes aegypti	RRM	203	190
AAEL009222	Aedes aegypti	RRM	203	190
AAEL009224	Aedes aegypti	RRM	203	190
AAEL006857	Aedes aegypti	RRM	326	190
AAEL013502	Aedes aegypti	RRM	326	190
AAEL000922	Aedes aegypti	KH	424	190
AAEL000272	Aedes aegypti	RRM	432	190
AAEL010807	Aedes aegypti	RRM	450	190
AAEL008938	Aedes aegypti	RRM	453	190
AAEL008572	Aedes aegypti	RRM-RRM-RRM	462	190
AAEL001997	Aedes aegypti	RRM	503	190
AAEL000042	Aedes aegypti	RRM	509	190
AAEL003768	Aedes aegypti	RRM	521	190
AAEL000385	Aedes aegypti	RRM-RRM-RRM-RRM	538	190
AAEL011651	Aedes aegypti	RRM	586	190
AAEL007718	Aedes aegypti	RRM	643	190
AAEL011568	Aedes aegypti	RRM-RRM	694	190
AAEL000674	Aedes aegypti	RRM	697	190
AAEL003077	Aedes aegypti	RRM	738	190
AAEL007447	Aedes aegypti	RRM	757	190
AAEL011851	Aedes aegypti	RRM-RRM	765	190
AAEL006645	Aedes aegypti	RRM	149	272
AAEL008317	Aedes aegypti	RRM	149	272
AAEL006851	Aedes aegypti	RRM	161	272
AAEL012661	Aedes aegypti	RRM	161	272
AAEL003916	Aedes aegypti	RRM	220	272
AAEL017116	Aedes aegypti	RRM-RRM	230	272
AAEL002461	Aedes aegypti	RRM	231	272
AAEL004989	Aedes aegypti	RRM-RRM	248	272
AAEL004075	Aedes aegypti	RRM-RRM-RRM-RRM-RRM-RRM	296	272
AAEL012111	Aedes aegypti	RRM	298	272
AAEL014071	Aedes aegypti	RRM	298	272
AAEL018229	Aedes aegypti	RRM-RRM	372	272
AAEL010467	Aedes aegypti	RRM-RRM	136	325.057
AAEL001356	Aedes aegypti	RRM	152	325.057
AAEL011150	Aedes aegypti	RRM-RRM	158	325.057
AAEL010665	Aedes aegypti	RRM-RRM-RRM	171	325.057
AAEL017164	Aedes aegypti	RRM	198	325.057
AAEL017030	Aedes aegypti	RRM	199	325.057
AAEL004415	Aedes aegypti	RRM-RRM-RRM	202	325.057
AAEL012045	Aedes aegypti	RRM	213	325.057
AAEL009430	Aedes aegypti	RRM-RRM-RRM	215	325.057
AAEL006876	Aedes aegypti	RRM-KH-KH-KH-KH	217	325.057
AAEL002986	Aedes aegypti	RRM	218	325.057
AAEL003287	Aedes aegypti	RRM	221	325.057
AAEL011988	Aedes aegypti	RRM-RRM	242	325.057
AAEL001352	Aedes aegypti	RRM	303	325.057
AAEL003670	Aedes aegypti	RRM-RRM-RRM	384	325.057
AAEL005358	Aedes aegypti	KH	57	743
AAEL009694	Aedes aegypti	KH	57	743
AAEL006710	Aedes aegypti	RRM-RRM-RRM	72	743
AAEL009072	Aedes aegypti	RRM-RRM	72	743
AAEL004010	Aedes aegypti	RRM	122	743
AAEL007436	Aedes aegypti	RRM	122	743
AAEL002879	Aedes aegypti	RRM-RRM-RRM	132	743
AAEL011832	Aedes aegypti	KH	140	743
AAEL006510	Aedes aegypti	KH	142	743
AAEL005083	Aedes aegypti	RRM-RRM	179	743
AAEL006675	Aedes aegypti	RRM-RRM-RRM	12	796.556
AAEL008164	Aedes aegypti	RRM-RRM-RRM	12	796.556
AAEL008516	Aedes aegypti	RRM-RRM-RRM-RRM	12	796.556
AAEL010567	Aedes aegypti	RRM-RRM-RRM	12	796.556
AAEL017168	Aedes aegypti	RRM	17	796.556
AAEL012065	Aedes aegypti	RRM-RRM	19	796.556
AAEL007091	Aedes aegypti	RRM-RRM	20	796.556
AAEL012708	Aedes aegypti	KH-KH	21	796.556
AAEL013723	Aedes aegypti	RRM-RRM-RRM-RRM	22	796.556
AAEL009326	Aedes aegypti	KH-KH	26	796.556
AAEL007329	Aedes aegypti	KH	34	796.556
AAEL009659	Aedes aegypti	RRM-RRM	36	796.556
AAEL000729	Aedes aegypti	RRM	39	796.556
AAEL006057	Aedes aegypti	RRM-RRM	39	796.556
AAEL005528	Aedes aegypti	RRM	41	796.556
AAEL003407	Aedes aegypti	RRM	43	796.556
AAEL012171	Aedes aegypti	RRM-RRM	46	796.556
AAEL010200	Aedes aegypti	RRM	51	796.556
AAEL005046	Aedes aegypti	RRM-RRM-RRM	58	796.556
AAEL002818	Aedes aegypti	RRM-RRM	60	796.556
AAEL005541	Aedes aegypti	RRM	67	796.556
AAEL005690	Aedes aegypti	RRM	67	796.556
AAEL001684	Aedes aegypti	RRM	71	796.556
AAEL002422	Aedes aegypti	RRM-RRM	75	796.556
AAEL007273	Aedes aegypti	RRM	79	796.556
AAEL013948	Aedes aegypti	RRM	79	796.556
AAEL000769	Aedes aegypti	RRM-RRM	7	1105.06
AAEL001889	Aedes aegypti	RRM-RRM	7	1105.06
AAEL006473	Aedes aegypti	RRM-RRM	7	1105.06
AAEL012621	Aedes aegypti	RRM-RRM	7	1105.06
AAEL006135	Aedes aegypti	RRM	53	1105.06
AAEL005947	Aedes aegypti	RRM-RRM-RRM	3	1495.76
AAEL011420	Aedes aegypti	RRM-RRM-RRM	3	1495.76
AAEL005049	Aedes aegypti	RRM-RRM	4	1495.76
AAEL005515	Aedes aegypti	RRM-RRM	4	1495.76
AAEL008257	Aedes aegypti	RRM-RRM	4	1495.76
AAEL007042	Aedes aegypti	KH-KH-KH	10	1495.76
AAEL010642	Aedes aegypti	RRM	42	1495.76
AAEL006664	Aedes aegypti	RRM	47	1495.76
AAEL009437	Aedes aegypti	RRM	47	1495.76
AAEL013869	Aedes aegypti	RRM	49	1495.76
AAEL002980	Aedes aegypti	RRM-RRM	13	1660
AAEL014167	Aedes aegypti	RRM-RRM	13	1660
AAEL001245	Aedes aegypti	KH	0	1768.42
AAEL001421	Aedes aegypti	KH-KH-KH-KH-KH-KH-KH-KH-KH-KH-KH-KH-KH-KH-KH	0	1768.42
AAEL014959	Aedes aegypti	KH-KH-KH	0	1768.42
AAEL014965	Aedes aegypti	KH-KH	0	1768.42
AAEL017481	Aedes aegypti	KH	0	1768.42
AAEL010318	Aedes aegypti	RRM-RRM-RRM-RRM	1	1768.42
AAEL000691	Aedes aegypti	RRM	2	1768.42
AAEL000695	Aedes aegypti	RRM-RRM	2	1768.42
AAEL003979	Aedes aegypti	RRM	2	1768.42
AAEL014033	Aedes aegypti	RRM-RRM	2	1768.42
AAEL015143	Aedes aegypti	RRM	6	1768.42
AAEL010340	Aedes aegypti	RRM	16	1768.42
AAEL011340	Aedes aegypti	RRM	18	1768.42
AAEL015585	Aedes aegypti	RRM	18	1768.42
AAEL005909	Aedes aegypti	RRM	23	1768.42
AAEL006748	Aedes aegypti	RRM	29	1768.42
AAEL013795	Aedes aegypti	RRM-RRM	32	1768.42
ALNC14_064530	Albugo laibachii	RRM-RRM	564	0
ALNC14_119980	Albugo laibachii	RRM-RRM	564	0
ALNC14_097470	Albugo laibachii	RRM-RRM	641	0
ALNC14_103060	Albugo laibachii	RRM-RRM	641	0
ALNC14_067260	Albugo laibachii	RRM	730	0
ALNC14_067280	Albugo laibachii	RRM	730	0
ALNC14_006020	Albugo laibachii	RRM	744	0
ALNC14_073860	Albugo laibachii	RRM	744	0
ALNC14_141050	Albugo laibachii	RRM	967	0
ALNC14_134860	Albugo laibachii	RRM	1241	0
ALNC14_076980	Albugo laibachii	RRM-RRM	1483	0
ALNC14_131640	Albugo laibachii	RRM-RRM	1498	0
ALNC14_134380	Albugo laibachii	RRM	1505	0
ALNC14_006180	Albugo laibachii	RRM	1561	0
ALNC14_023690	Albugo laibachii	RRM	1759	0
ALNC14_100330	Albugo laibachii	RRM-RRM	1842	0
ALNC14_125850	Albugo laibachii	RRM	1853	0
ALNC14_091170	Albugo laibachii	RRM-RRM	1860	0
ALNC14_138380	Albugo laibachii	RRM	1910	0
ALNC14_088590	Albugo laibachii	RRM	1959	0
ALNC14_039370	Albugo laibachii	KH	2010	0
ALNC14_003950	Albugo laibachii	RRM	2162	0
ALNC14_063730	Albugo laibachii	RRM	2179	0
ALNC14_003900	Albugo laibachii	RRM	2215	0
ALNC14_068230	Albugo laibachii	RRM	2220	0
ALNC14_073750	Albugo laibachii	RRM	2229	0
ALNC14_068710	Albugo laibachii	RRM	2308	0
ALNC14_063390	Albugo laibachii	RRM-RRM-RRM-RRM	2366	0
ALNC14_014840	Albugo laibachii	RRM	2368	0
ALNC14_002720	Albugo laibachii	RRM	2400	0
ALNC14_083460	Albugo laibachii	RRM	2401	0
ALNC14_010330	Albugo laibachii	RRM	2402	0
ALNC14_075840	Albugo laibachii	RRM	2424	0
ALNC14_038260	Albugo laibachii	RRM	2482	0
ALNC14_040380	Albugo laibachii	RRM	2485	0
ALNC14_095220	Albugo laibachii	RRM	2495	0
ALNC14_121000	Albugo laibachii	RRM-RRM-RRM	2519	0
ALNC14_029740	Albugo laibachii	RRM	2532	0
ALNC14_118750	Albugo laibachii	RRM	2542	0
ALNC14_056030	Albugo laibachii	RRM-RRM-RRM-RRM	256	134.6
ALNC14_077430	Albugo laibachii	RRM-RRM-RRM-RRM	256	134.6
ALNC14_021870	Albugo laibachii	RRM	258	134.6
ALNC14_026390	Albugo laibachii	RRM	258	134.6
ALNC14_126050	Albugo laibachii	RRM	258	134.6
ALNC14_104780	Albugo laibachii	RRM-RRM-RRM-RRM-RRM	317	134.6
ALNC14_051070	Albugo laibachii	RRM	332	134.6
ALNC14_109800	Albugo laibachii	RRM	332	134.6
ALNC14_121590	Albugo laibachii	KH-KH-KH-KH	342	134.6
ALNC14_037370	Albugo laibachii	RRM	351	134.6
ALNC14_038040	Albugo laibachii	RRM-RRM	352	134.6
ALNC14_082470	Albugo laibachii	RRM	362	134.6
ALNC14_083770	Albugo laibachii	RRM-RRM-RRM	393	134.6
ALNC14_026670	Albugo laibachii	RRM	395	134.6
ALNC14_087280	Albugo laibachii	RRM	405	134.6
ALNC14_015470	Albugo laibachii	RRM	407	134.6
ALNC14_000700	Albugo laibachii	RRM-RRM-RRM	430	134.6
ALNC14_066310	Albugo laibachii	RRM-RRM-RRM-RRM-RRM	434	134.6
ALNC14_102290	Albugo laibachii	RRM	443	134.6
ALNC14_005190	Albugo laibachii	RRM	465	134.6
ALNC14_018920	Albugo laibachii	RRM-RRM	638	134.6
ALNC14_092060	Albugo laibachii	RRM	734	134.6
ALNC14_003090	Albugo laibachii	RRM	200	657.504
ALNC14_118710	Albugo laibachii	RRM	223	657.504
ALNC14_121030	Albugo laibachii	RRM-RRM-RRM	255	657.504
ALNC14_003630	Albugo laibachii	RRM-RRM-RRM	168	1290
ALNC14_079140	Albugo laibachii	RRM-RRM	175	1290
ALNC14_033170	Albugo laibachii	RRM-RRM	176	1290
ALNC14_039310	Albugo laibachii	RRM	180	1290
ALNC14_126860	Albugo laibachii	KH-KH-KH-KH-KH-KH-KH-KH-KH-KH	0	1768.42
ALNC14_030450	Albugo laibachii	RRM-RRM-RRM-RRM	1	1768.42
ALNC14_097820	Albugo laibachii	RRM-RRM-RRM	2	1768.42
ALNC14_076610	Albugo laibachii	RRM	6	1768.42
ALNC14_001690	Albugo laibachii	RRM-RRM	9	1768.42
ALNC14_063540	Albugo laibachii	RRM-RRM	9	1768.42
ALNC14_044690	Albugo laibachii	RRM-RRM-RRM	11	1768.42
ALNC14_045440	Albugo laibachii	RRM-RRM-RRM	11	1768.42
ALNC14_033140	Albugo laibachii	RRM-RRM	14	1768.42
ALNC14_069280	Albugo laibachii	RRM-RRM	14	1768.42
ALNC14_098530	Albugo laibachii	RRM-RRM	14	1768.42
ALNC14_111660	Albugo laibachii	RRM-RRM	14	1768.42
ALNC14_042860	Albugo laibachii	RRM	16	1768.42
ALNC14_107960	Albugo laibachii	RRM	18	1768.42
ALNC14_054080	Albugo laibachii	RRM	23	1768.42
ALNC14_044310	Albugo laibachii	RRM	29	1768.42
ALNC14_045810	Albugo laibachii	RRM	29	1768.42
ALNC14_074040	Albugo laibachii	RRM-RRM	32	1768.42
ALNC14_017440	Albugo laibachii	KH	86	1768.42
ALNC14_024820	Albugo laibachii	KH	86	1768.42
ALNC14_002150	Albugo laibachii	KH	187	1768.42
AMTR_s00061p00106080	Amborella trichopoda	RRM	842	0
AMTR_s00110p00107430	Amborella trichopoda	RRM-RRM-RRM	972	0
AMTR_s00001p00255560	Amborella trichopoda	RRM	1007	0
AMTR_s00168p00066520	Amborella trichopoda	RRM	1015	0
AMTR_s00136p00089310	Amborella trichopoda	RRM	1021	0
AMTR_s00164p00040330	Amborella trichopoda	RRM	1052	0
AMTR_s00100p00087410	Amborella trichopoda	RRM-RRM	1056	0
AMTR_s00131p00040500	Amborella trichopoda	RRM	1078	0
AMTR_s00025p00095750	Amborella trichopoda	RRM	1096	0
AMTR_s00122p00126300	Amborella trichopoda	RRM	1141	0
AMTR_s00067p00095130	Amborella trichopoda	RRM-RRM-RRM	1155	0
AMTR_s00088p00026960	Amborella trichopoda	RRM	1200	0
AMTR_s00074p00181500	Amborella trichopoda	RRM-RRM	1219	0
AMTR_s00176p00039530	Amborella trichopoda	RRM	1228	0
AMTR_s00088p00132770	Amborella trichopoda	RRM	1237	0
AMTR_s00146p00086180	Amborella trichopoda	RRM	1416	0
AMTR_s00052p00146070	Amborella trichopoda	RRM	1439	0
AMTR_s00071p00202370	Amborella trichopoda	RRM-RRM-RRM	1441	0
AMTR_s00154p00067340	Amborella trichopoda	RRM	1470	0
AMTR_s00039p00228400	Amborella trichopoda	RRM	1481	0
AMTR_s00138p00027500	Amborella trichopoda	RRM	1620	0
AMTR_s00010p00226160	Amborella trichopoda	RRM-RRM-RRM-RRM	1711	0
AMTR_s00006p00246160	Amborella trichopoda	RRM	1718	0
AMTR_s00001p00229100	Amborella trichopoda	RRM	1724	0
AMTR_s00002p00267440	Amborella trichopoda	RRM	1738	0
AMTR_s00027p00222730	Amborella trichopoda	RRM-RRM	1825	0
AMTR_s00001p00140760	Amborella trichopoda	RRM	1844	0
AMTR_s00010p00254110	Amborella trichopoda	RRM	1975	0
AMTR_s00024p00180690	Amborella trichopoda	KH	2083	0
AMTR_s00153p00035720	Amborella trichopoda	KH	2117	0
AMTR_s00002p00267480	Amborella trichopoda	RRM	2141	0
AMTR_s00011p00062910	Amborella trichopoda	RRM	2153	0
AMTR_s00056p00211180	Amborella trichopoda	RRM-RRM	2158	0
AMTR_s00004p00121730	Amborella trichopoda	RRM-RRM-RRM	2230	0
AMTR_s00001p00154470	Amborella trichopoda	RRM	2241	0
AMTR_s00002p00251920	Amborella trichopoda	RRM	2251	0
AMTR_s00001p00106820	Amborella trichopoda	RRM-RRM	2259	0
AMTR_s00002p00197820	Amborella trichopoda	RRM-RRM	2263	0
AMTR_s00008p00202090	Amborella trichopoda	RRM-RRM	2280	0
AMTR_s00025p00214350	Amborella trichopoda	RRM	2281	0
AMTR_s00003p00224450	Amborella trichopoda	RRM	2297	0
AMTR_s00013p00254870	Amborella trichopoda	RRM	2314	0
AMTR_s00025p00225470	Amborella trichopoda	RRM	2331	0
AMTR_s04055p00007480	Amborella trichopoda	RRM	2435	0
AMTR_s00038p00094720	Amborella trichopoda	KH	2445	0
AMTR_s00027p00223150	Amborella trichopoda	RRM	2455	0
AMTR_s00009p00256580	Amborella trichopoda	RRM	2514	0
AMTR_s00057p00072880	Amborella trichopoda	RRM-RRM	2543	0
AMTR_s00175p00058810	Amborella trichopoda	KH	2544	0
AMTR_s00058p00210830	Amborella trichopoda	RRM	2548	0
AMTR_s00002p00251290	Amborella trichopoda	RRM	2554	0
AMTR_s00010p00228130	Amborella trichopoda	RRM-RRM	50	180.886
AMTR_s00010p00228950	Amborella trichopoda	RRM-RRM	50	180.886
AMTR_s00021p00110500	Amborella trichopoda	RRM-RRM	50	180.886
AMTR_s00101p00033020	Amborella trichopoda	RRM-RRM	50	180.886
AMTR_s00101p00040700	Amborella trichopoda	RRM-RRM	50	180.886
AMTR_s00001p00270600	Amborella trichopoda	RRM-RRM-RRM	106	180.886
AMTR_s00017p00234440	Amborella trichopoda	RRM-RRM-RRM	106	180.886
AMTR_s00012p00222390	Amborella trichopoda	RRM	119	180.886
AMTR_s00012p00222900	Amborella trichopoda	RRM	119	180.886
AMTR_s00018p00254940	Amborella trichopoda	RRM-RRM-RRM	130	180.886
AMTR_s00031p00165100	Amborella trichopoda	RRM-RRM-RRM	130	180.886
AMTR_s00043p00170970	Amborella trichopoda	RRM	131	180.886
AMTR_s00066p00163770	Amborella trichopoda	RRM-RRM	133	180.886
AMTR_s00002p00226970	Amborella trichopoda	RRM-RRM-RRM	154	180.886
AMTR_s00092p00090110	Amborella trichopoda	RRM-RRM	159	180.886
AMTR_s00114p00125610	Amborella trichopoda	RRM	167	180.886
AMTR_s00061p00105530	Amborella trichopoda	RRM-RRM	184	180.886
AMTR_s00002p00271280	Amborella trichopoda	RRM-RRM	189	180.886
AMTR_s00052p00146290	Amborella trichopoda	RRM	190	180.886
AMTR_s00109p00141330	Amborella trichopoda	KH	191	180.886
AMTR_s00046p00168380	Amborella trichopoda	RRM-RRM	193	180.886
AMTR_s00047p00214400	Amborella trichopoda	RRM	207	180.886
AMTR_s00071p00171330	Amborella trichopoda	RRM	214	180.886
AMTR_s00010p00058910	Amborella trichopoda	RRM	216	180.886
AMTR_s00004p00125270	Amborella trichopoda	RRM	227	180.886
AMTR_s00022p00238840	Amborella trichopoda	RRM	245	180.886
AMTR_s00096p00065500	Amborella trichopoda	RRM	246	180.886
AMTR_s00048p00077520	Amborella trichopoda	RRM	260	180.886
AMTR_s00003p00268400	Amborella trichopoda	RRM	291	180.886
AMTR_s00037p00235640	Amborella trichopoda	RRM	291	180.886
AMTR_s00044p00073410	Amborella trichopoda	RRM	309	180.886
AMTR_s00067p00176230	Amborella trichopoda	RRM-RRM-RRM	335	180.886
AMTR_s00099p00096450	Amborella trichopoda	RRM	381	180.886
AMTR_s00006p00267030	Amborella trichopoda	RRM	398	180.886
AMTR_s00012p00103290	Amborella trichopoda	RRM	400	180.886
AMTR_s00013p00253930	Amborella trichopoda	RRM	406	180.886
AMTR_s00119p00096560	Amborella trichopoda	RRM	416	180.886
AMTR_s00066p00188130	Amborella trichopoda	RRM-RRM-RRM	529	180.886
AMTR_s00071p00150630	Amborella trichopoda	RRM	600	180.886
AMTR_s00023p00245540	Amborella trichopoda	RRM	129	431.251
AMTR_s00002p00271460	Amborella trichopoda	RRM	143	431.251
AMTR_s00009p00256630	Amborella trichopoda	RRM-RRM-RRM-RRM	212	431.251
AMTR_s00036p00179350	Amborella trichopoda	KH	321	431.251
AMTR_s00022p00143970	Amborella trichopoda	RRM	15	532.292
AMTR_s00038p00212100	Amborella trichopoda	RRM	15	532.292
AMTR_s00080p00053460	Amborella trichopoda	RRM	15	532.292
AMTR_s00099p00115860	Amborella trichopoda	RRM	15	532.292
AMTR_s00113p00116350	Amborella trichopoda	RRM	15	532.292
AMTR_s00061p00100880	Amborella trichopoda	KH	33	532.292
AMTR_s00071p00192730	Amborella trichopoda	KH	33	532.292
AMTR_s00077p00149420	Amborella trichopoda	KH	33	532.292
AMTR_s00010p00265290	Amborella trichopoda	RRM-RRM-RRM	35	532.292
AMTR_s00076p00078090	Amborella trichopoda	RRM-RRM-RRM-RRM	35	532.292
AMTR_s00107p00143110	Amborella trichopoda	RRM-RRM-RRM	35	532.292
AMTR_s00175p00061780	Amborella trichopoda	RRM-RRM-RRM-RRM	35	532.292
AMTR_s00068p00135100	Amborella trichopoda	RRM	44	532.292
AMTR_s00197p00027080	Amborella trichopoda	RRM	44	532.292
AMTR_s00010p00163740	Amborella trichopoda	RRM	59	532.292
AMTR_s00012p00035940	Amborella trichopoda	RRM	59	532.292
AMTR_s00041p00113690	Amborella trichopoda	RRM-RRM	68	532.292
AMTR_s00069p00132220	Amborella trichopoda	RRM-RRM	68	532.292
AMTR_s00007p00269220	Amborella trichopoda	RRM-RRM-RRM	76	532.292
AMTR_s00025p00204100	Amborella trichopoda	RRM-RRM-RRM	76	532.292
AMTR_s00064p00173090	Amborella trichopoda	RRM	104	532.292
AMTR_s00002p00175460	Amborella trichopoda	RRM-RRM-RRM	105	532.292
AMTR_s00041p00082900	Amborella trichopoda	RRM-RRM-RRM	105	532.292
AMTR_s00087p00144100	Amborella trichopoda	RRM-RRM-RRM	105	532.292
AMTR_s00038p00125360	Amborella trichopoda	RRM-RRM	108	532.292
AMTR_s00127p00033470	Amborella trichopoda	RRM-RRM-RRM	112	532.292
AMTR_s00153p00074100	Amborella trichopoda	RRM	137	532.292
AMTR_s00041p00116460	Amborella trichopoda	RRM	146	532.292
AMTR_s00019p00188800	Amborella trichopoda	RRM-RRM	151	532.292
AMTR_s00155p00073880	Amborella trichopoda	RRM	157	532.292
AMTR_s00049p00146760	Amborella trichopoda	RRM	183	532.292
AMTR_s00009p00262590	Amborella trichopoda	KH-RRM	228	532.292
AMTR_s00030p00239430	Amborella trichopoda	RRM	257	532.292
AMTR_s00009p00202570	Amborella trichopoda	RRM	5	1160
AMTR_s00029p00209460	Amborella trichopoda	RRM	5	1160
AMTR_s00030p00195240	Amborella trichopoda	RRM	5	1160
AMTR_s00030p00198740	Amborella trichopoda	RRM	5	1160
AMTR_s00061p00032260	Amborella trichopoda	RRM-RRM	5	1160
AMTR_s00061p00142700	Amborella trichopoda	RRM-RRM	5	1160
AMTR_s00148p00072380	Amborella trichopoda	RRM-RRM	5	1160
AMTR_s00154p00024620	Amborella trichopoda	RRM	5	1160
AMTR_s00166p00060690	Amborella trichopoda	RRM-RRM	5	1160
AMTR_s00008p00120470	Amborella trichopoda	RRM	24	1160
AMTR_s00016p00100690	Amborella trichopoda	RRM-RRM	24	1160
AMTR_s00049p00134910	Amborella trichopoda	RRM-RRM-RRM	24	1160
AMTR_s00093p00085820	Amborella trichopoda	RRM-RRM	24	1160
AMTR_s00058p00219700	Amborella trichopoda	RRM-RRM	28	1160
AMTR_s00113p00125330	Amborella trichopoda	RRM-RRM	28	1160
AMTR_s00009p00267190	Amborella trichopoda	RRM-RRM-RRM	54	1160
AMTR_s00059p00102910	Amborella trichopoda	RRM-RRM-RRM	54	1160
AMTR_s00005p00227220	Amborella trichopoda	KH	90	1160
AMTR_s00066p00088440	Amborella trichopoda	KH	90	1160
AMTR_s00103p00136100	Amborella trichopoda	RRM-RRM	3	1495.76
AMTR_s00036p00067000	Amborella trichopoda	RRM-RRM	4	1495.76
AMTR_s00049p00200350	Amborella trichopoda	RRM-RRM	4	1495.76
AMTR_s00061p00188860	Amborella trichopoda	RRM-RRM	4	1495.76
AMTR_s00065p00083440	Amborella trichopoda	RRM-RRM	4	1495.76
AMTR_s00067p00185510	Amborella trichopoda	RRM-RRM	4	1495.76
AMTR_s00088p00174110	Amborella trichopoda	RRM-RRM	4	1495.76
AMTR_s00036p00235910	Amborella trichopoda	KH-KH	10	1495.76
AMTR_s00099p00051410	Amborella trichopoda	KH-KH	10	1495.76
AMTR_s00099p00056810	Amborella trichopoda	KH-KH	10	1495.76
AMTR_s00169p00047130	Amborella trichopoda	KH-KH	10	1495.76
AMTR_s00051p00211030	Amborella trichopoda	RRM-RRM	31	1495.76
AMTR_s00067p00070310	Amborella trichopoda	RRM	42	1495.76
AMTR_s00023p00113610	Amborella trichopoda	RRM-RRM	13	1660
AMTR_s00045p00183440	Amborella trichopoda	RRM-RRM	13	1660
AMTR_s00002p00195630	Amborella trichopoda	KH-KH-KH	0	1768.42
AMTR_s00002p00263460	Amborella trichopoda	KH-KH-KH	0	1768.42
AMTR_s00010p00265700	Amborella trichopoda	KH-KH-KH-KH	0	1768.42
AMTR_s00013p00144130	Amborella trichopoda	KH-KH-KH	0	1768.42
AMTR_s00016p00058520	Amborella trichopoda	KH-KH	0	1768.42
AMTR_s00016p00061140	Amborella trichopoda	KH	0	1768.42
AMTR_s00019p00253900	Amborella trichopoda	KH-KH-KH-KH-KH	0	1768.42
AMTR_s00033p00116200	Amborella trichopoda	KH-KH-KH-KH-KH	0	1768.42
AMTR_s00033p00221750	Amborella trichopoda	KH-KH-KH-KH-KH	0	1768.42
AMTR_s00058p00148900	Amborella trichopoda	KH-KH-KH-KH-KH	0	1768.42
AMTR_s00092p00116010	Amborella trichopoda	KH-KH-KH-KH-KH	0	1768.42
AMTR_s00111p00073960	Amborella trichopoda	KH-KH-KH	0	1768.42
AMTR_s00140p00055140	Amborella trichopoda	KH-KH	0	1768.42
AMTR_s00140p00057330	Amborella trichopoda	KH-KH-KH	0	1768.42
AMTR_s01168p00008030	Amborella trichopoda	KH	0	1768.42
AMTR_s00002p00257980	Amborella trichopoda	RRM-RRM-RRM-RRM	1	1768.42
AMTR_s00051p00026490	Amborella trichopoda	RRM-RRM-RRM-RRM	1	1768.42
AMTR_s00078p00149860	Amborella trichopoda	RRM-RRM-RRM-RRM	1	1768.42
AMTR_s00057p00130200	Amborella trichopoda	RRM-RRM-RRM	2	1768.42
AMTR_s00002p00165660	Amborella trichopoda	RRM	6	1768.42
AMTR_s00008p00267630	Amborella trichopoda	RRM	6	1768.42
AMTR_s00012p00258090	Amborella trichopoda	RRM	9	1768.42
AMTR_s00013p00256900	Amborella trichopoda	RRM	9	1768.42
AMTR_s00022p00189710	Amborella trichopoda	RRM-RRM	9	1768.42
AMTR_s00025p00131080	Amborella trichopoda	RRM	9	1768.42
AMTR_s00030p00132070	Amborella trichopoda	RRM	9	1768.42
AMTR_s00058p00204390	Amborella trichopoda	RRM	9	1768.42
AMTR_s00099p00085080	Amborella trichopoda	RRM-RRM-RRM-RRM	9	1768.42
AMTR_s00022p00247520	Amborella trichopoda	RRM-RRM-RRM	11	1768.42
AMTR_s00062p00161920	Amborella trichopoda	RRM-RRM-RRM	11	1768.42
AMTR_s00157p00079360	Amborella trichopoda	RRM	11	1768.42
AMTR_s00157p00080130	Amborella trichopoda	RRM-RRM	11	1768.42
AMTR_s00013p00217480	Amborella trichopoda	RRM-RRM	14	1768.42
AMTR_s00100p00047650	Amborella trichopoda	RRM-RRM	14	1768.42
AMTR_s00002p00145180	Amborella trichopoda	RRM	16	1768.42
AMTR_s00176p00054790	Amborella trichopoda	RRM	16	1768.42
AMTR_s00059p00067090	Amborella trichopoda	RRM	18	1768.42
AMTR_s00032p00019980	Amborella trichopoda	RRM	23	1768.42
AMTR_s00138p00042200	Amborella trichopoda	RRM	29	1768.42
AMTR_s00059p00117370	Amborella trichopoda	RRM-RRM	32	1768.42
AGAP000917	Anopheles gambiae	RRM-RRM	251	0
AGAP000921	Anopheles gambiae	RRM-RRM	251	0
AGAP012535	Anopheles gambiae	RRM	251	0
AGAP012564	Anopheles gambiae	RRM-RRM	251	0
AGAP012675	Anopheles gambiae	RRM-RRM	251	0
AGAP000916	Anopheles gambiae	RRM-RRM	283	0
AGAP000918	Anopheles gambiae	RRM-RRM	283	0
AGAP000919	Anopheles gambiae	RRM-RRM	283	0
AGAP000920	Anopheles gambiae	RRM-RRM	283	0
AGAP004351	Anopheles gambiae	KH	610	0
AGAP007571	Anopheles gambiae	KH	610	0
AGAP003170	Anopheles gambiae	RRM-RRM-RRM-RRM	695	0
AGAP003172	Anopheles gambiae	RRM-RRM-RRM-RRM	695	0
AGAP003737	Anopheles gambiae	RRM	841	0
AGAP002166	Anopheles gambiae	KH	953	0
AGAP007803	Anopheles gambiae	RRM	1005	0
AGAP011446	Anopheles gambiae	KH-KH-KH	1028	0
AGAP009474	Anopheles gambiae	RRM	1150	0
AGAP002256	Anopheles gambiae	RRM	1536	0
AGAP002326	Anopheles gambiae	RRM	1763	0
AGAP006090	Anopheles gambiae	RRM	1854	0
AGAP011039	Anopheles gambiae	RRM-RRM	1875	0
AGAP009570	Anopheles gambiae	RRM	2055	0
AGAP003794	Anopheles gambiae	RRM-RRM	2094	0
AGAP003519	Anopheles gambiae	KH	2144	0
AGAP002655	Anopheles gambiae	RRM-RRM-RRM-RRM-RRM-RRM	2182	0
AGAP007221	Anopheles gambiae	RRM-RRM-RRM-RRM-RRM	2224	0
AGAP007989	Anopheles gambiae	RRM	2225	0
AGAP010791	Anopheles gambiae	KH	2274	0
AGAP001656	Anopheles gambiae	RRM	2324	0
AGAP001640	Anopheles gambiae	RRM-RRM-RRM-RRM-RRM-RRM-RRM-RRM	2332	0
AGAP007689	Anopheles gambiae	RRM	2340	0
AGAP009336	Anopheles gambiae	RRM	2341	0
AGAP005249	Anopheles gambiae	RRM-RRM-RRM-RRM-RRM-RRM	2436	0
AGAP011041	Anopheles gambiae	RRM-RRM	2439	0
AGAP001643	Anopheles gambiae	RRM-RRM-RRM-RRM-RRM-RRM-RRM	2443	0
AGAP013051	Anopheles gambiae	RRM-RRM-RRM	2450	0
AGAP002654	Anopheles gambiae	RRM-RRM-RRM-RRM-RRM-RRM	2478	0
AGAP007823	Anopheles gambiae	RRM	2512	0
AGAP006798	Anopheles gambiae	RRM	203	190
AGAP011091	Anopheles gambiae	RRM	203	190
AGAP004982	Anopheles gambiae	RRM-RRM	326	190
AGAP007912	Anopheles gambiae	KH	424	190
AGAP010171	Anopheles gambiae	KH-KH	424	190
AGAP012137	Anopheles gambiae	RRM	432	190
AGAP012853	Anopheles gambiae	RRM	432	190
AGAP002246	Anopheles gambiae	RRM	450	190
AGAP000924	Anopheles gambiae	RRM	453	190
AGAP011884	Anopheles gambiae	RRM-RRM-RRM	462	190
AGAP009179	Anopheles gambiae	RRM	503	190
AGAP003825	Anopheles gambiae	RRM	509	190
AGAP004361	Anopheles gambiae	RRM	521	190
AGAP012503	Anopheles gambiae	RRM-RRM-RRM-RRM	538	190
AGAP001261	Anopheles gambiae	RRM	586	190
eIF3b	Anopheles gambiae	RRM	643	190
AGAP002265	Anopheles gambiae	RRM-RRM	694	190
AGAP012408	Anopheles gambiae	RRM	697	190
AGAP006237	Anopheles gambiae	RRM	738	190
AGAP007808	Anopheles gambiae	RRM	757	190
AGAP006266	Anopheles gambiae	RRM-RRM	765	190
AGAP013048	Anopheles gambiae	RRM	149	272
AGAP013440	Anopheles gambiae	RRM	149	272
eIF3g	Anopheles gambiae	RRM	161	272
AGAP002390	Anopheles gambiae	RRM	220	272
AGAP000977	Anopheles gambiae	RRM	231	272
AGAP004546	Anopheles gambiae	RRM	266	272
AGAP009237	Anopheles gambiae	RRM	298	272
AGAP006733	Anopheles gambiae	RRM	301	272
AGAP002959	Anopheles gambiae	RRM-RRM	372	272
AGAP003219	Anopheles gambiae	RRM	552	272
AGAP000526	Anopheles gambiae	RRM	611	272
AGAP002374	Anopheles gambiae	RRM-RRM	136	325.057
AGAP007325	Anopheles gambiae	RRM	152	325.057
Sxl	Anopheles gambiae	RRM-RRM	158	325.057
AGAP005505	Anopheles gambiae	RRM-RRM-RRM-RRM	171	325.057
AGAP005062	Anopheles gambiae	RRM	198	325.057
AGAP009142	Anopheles gambiae	RRM	199	325.057
AGAP010553	Anopheles gambiae	RRM-RRM-RRM	202	325.057
AGAP005006	Anopheles gambiae	RRM	213	325.057
AGAP009990	Anopheles gambiae	RRM-RRM-RRM	215	325.057
AGAP012103	Anopheles gambiae	KH-KH-KH-KH	217	325.057
AGAP003369	Anopheles gambiae	RRM	218	325.057
AGAP010382	Anopheles gambiae	RRM	221	325.057
AGAP006212	Anopheles gambiae	RRM	244	325.057
AGAP009296	Anopheles gambiae	RRM	299	325.057
AGAP001298	Anopheles gambiae	RRM	303	325.057
AGAP001460	Anopheles gambiae	RRM-RRM-RRM	384	325.057
AGAP003355	Anopheles gambiae	KH	57	743
AGAP003356	Anopheles gambiae	KH	57	743
AGAP002335	Anopheles gambiae	RRM-RRM-RRM	72	743
AGAP005292	Anopheles gambiae	RRM-RRM	72	743
AGAP001419	Anopheles gambiae	RRM-RRM-RRM	132	743
AGAP004145	Anopheles gambiae	KH	140	743
AGAP009496	Anopheles gambiae	KH	142	743
AGAP005296	Anopheles gambiae	RRM-RRM	179	743
AGAP000965	Anopheles gambiae	RRM-RRM-RRM	12	796.556
AGAP001883	Anopheles gambiae	RRM-RRM-RRM	12	796.556
AGAP009952	Anopheles gambiae	RRM-RRM-RRM-RRM	12	796.556
AGAP006089	Anopheles gambiae	RRM	17	796.556
AGAP002296	Anopheles gambiae	RRM-RRM	19	796.556
AGAP005964	Anopheles gambiae	RRM-RRM	20	796.556
AGAP013259	Anopheles gambiae	KH-KH	21	796.556
AGAP003945	Anopheles gambiae	RRM-RRM-RRM-RRM	22	796.556
AGAP008975	Anopheles gambiae	KH	34	796.556
AGAP012054	Anopheles gambiae	RRM-RRM	36	796.556
AGAP001993	Anopheles gambiae	RRM-RRM	39	796.556
AGAP006656	Anopheles gambiae	RRM-RRM	39	796.556
AGAP000403	Anopheles gambiae	RRM	41	796.556
AGAP011956	Anopheles gambiae	RRM	43	796.556
AGAP005127	Anopheles gambiae	RRM-RRM-RRM	46	796.556
AGAP003497	Anopheles gambiae	RRM-RRM	48	796.556
AGAP011541	Anopheles gambiae	RRM	51	796.556
AGAP008433	Anopheles gambiae	RRM-RRM	58	796.556
AGAP002908	Anopheles gambiae	RRM-RRM-RRM	60	796.556
AGAP003171	Anopheles gambiae	RRM-RRM	63	796.556
AGAP003173	Anopheles gambiae	RRM-RRM	63	796.556
AGAP008136	Anopheles gambiae	RRM	67	796.556
AGAP005506	Anopheles gambiae	RRM	71	796.556
AGAP003080	Anopheles gambiae	RRM-RRM	75	796.556
AGAP009810	Anopheles gambiae	RRM	79	796.556
AGAP004592	Anopheles gambiae	RRM-RRM	7	1105.06
AGAP010496	Anopheles gambiae	RRM-RRM	7	1105.06
AGAP002547	Anopheles gambiae	RRM	53	1105.06
AGAP002892	Anopheles gambiae	RRM-RRM-RRM	3	1495.76
AGAP011722	Anopheles gambiae	RRM-RRM-RRM	3	1495.76
AGAP000399	Anopheles gambiae	RRM-RRM	4	1495.76
AGAP001930	Anopheles gambiae	RRM-RRM	4	1495.76
AGAP006668	Anopheles gambiae	RRM-RRM	4	1495.76
AGAP013145	Anopheles gambiae	RRM-RRM	31	1495.76
AGAP010200	Anopheles gambiae	RRM	42	1495.76
AGAP009827	Anopheles gambiae	RRM	47	1495.76
AGAP004414	Anopheles gambiae	RRM	49	1495.76
AGAP010918	Anopheles gambiae	RRM	49	1495.76
snRNP-U1-A	Anopheles gambiae	RRM-RRM	13	1660
AGAP002896	Anopheles gambiae	KH-KH-KH	0	1768.42
AGAP004349	Anopheles gambiae	KH	0	1768.42
AGAP004942	Anopheles gambiae	KH-KH-KH	0	1768.42
AGAP005015	Anopheles gambiae	KH-KH-KH	0	1768.42
AGAP005467	Anopheles gambiae	KH-KH-KH-KH-KH-KH-KH-KH-KH-KH-KH-KH-KH-KH-KH-KH	0	1768.42
AGAP011092	Anopheles gambiae	RRM-RRM-RRM-RRM	1	1768.42
AGAP004950	Anopheles gambiae	RRM-RRM	2	1768.42
AGAP009477	Anopheles gambiae	RRM-RRM	2	1768.42
AGAP005117	Anopheles gambiae	RRM	6	1768.42
AGAP009742	Anopheles gambiae	RRM	16	1768.42
snRNP-U1-70K	Anopheles gambiae	RRM	18	1768.42
AGAP012250	Anopheles gambiae	RRM	18	1768.42
AGAP002780	Anopheles gambiae	RRM	23	1768.42
AGAP006365	Anopheles gambiae	RRM	29	1768.42
AGAP001538	Anopheles gambiae	RRM-RRM	32	1768.42
GB50753	Apis mellifera	RRM	863	0
GB45429	Apis mellifera	RRM	873	0
GB49597	Apis mellifera	RRM	1054	0
GB54990	Apis mellifera	RRM-RRM	1126	0
GB47093	Apis mellifera	RRM	1138	0
GB42772	Apis mellifera	RRM	1165	0
GB44747	Apis mellifera	RRM	1267	0
GB50208	Apis mellifera	RRM	1271	0
GB49972	Apis mellifera	RRM	1282	0
GB52030	Apis mellifera	RRM-RRM	1292	0
GB47322	Apis mellifera	RRM	1362	0
GB43200	Apis mellifera	RRM	1365	0
GB50286	Apis mellifera	RRM	1369	0
GB55223	Apis mellifera	RRM	1374	0
GB49037	Apis mellifera	RRM	1377	0
GB50551	Apis mellifera	RRM	1378	0
GB52029	Apis mellifera	RRM	1398	0
GB48118	Apis mellifera	RRM	1430	0
GB50370	Apis mellifera	RRM	1453	0
GB47826	Apis mellifera	RRM	1523	0
GB51213	Apis mellifera	RRM	1574	0
GB51899	Apis mellifera	RRM-RRM	1576	0
GB52054	Apis mellifera	RRM	1592	0
GB41037	Apis mellifera	RRM	1642	0
GB40561	Apis mellifera	RRM	1663	0
GB43556	Apis mellifera	RRM-RRM	1672	0
GB42691	Apis mellifera	RRM	1739	0
GB43614	Apis mellifera	RRM-RRM	1798	0
GB45636	Apis mellifera	RRM	1855	0
GB55542	Apis mellifera	RRM	1947	0
GB44804	Apis mellifera	RRM-RRM-RRM-RRM-RRM	1957	0
GB47965	Apis mellifera	RRM	1963	0
GB54341	Apis mellifera	RRM	2021	0
GB51707	Apis mellifera	KH	2054	0
GB46147	Apis mellifera	RRM	2126	0
GB55969	Apis mellifera	RRM-RRM	2163	0
GB46061	Apis mellifera	RRM-RRM-RRM-RRM	2206	0
GB54927	Apis mellifera	RRM	2212	0
GB53060	Apis mellifera	KH-KH-KH-KH	2245	0
GB44998	Apis mellifera	RRM	2252	0
GB47657	Apis mellifera	RRM-RRM	2261	0
GB43122	Apis mellifera	RRM-RRM-RRM-RRM-RRM-RRM	2327	0
GB42317	Apis mellifera	RRM	2431	0
GB50832	Apis mellifera	RRM	2526	0
GB55728	Apis mellifera	RRM	2541	0
GB41392	Apis mellifera	RRM-RRM	136	325.057
GB47741	Apis mellifera	RRM	152	325.057
GB50718	Apis mellifera	RRM	152	325.057
GB43841	Apis mellifera	RRM-RRM	158	325.057
GB52075	Apis mellifera	RRM-RRM-RRM-RRM	171	325.057
GB46014	Apis mellifera	RRM	198	325.057
GB49598	Apis mellifera	RRM	199	325.057
GB50202	Apis mellifera	RRM-RRM-RRM	202	325.057
GB55896	Apis mellifera	RRM	213	325.057
GB47009	Apis mellifera	RRM-RRM-RRM-RRM	215	325.057
GB52056	Apis mellifera	RRM-KH-KH-KH-KH	217	325.057
GB40878	Apis mellifera	RRM	218	325.057
GB43113	Apis mellifera	RRM	221	325.057
GB47328	Apis mellifera	RRM-RRM	242	325.057
GB43701	Apis mellifera	RRM	244	325.057
GB47305	Apis mellifera	RRM	276	325.057
GB42714	Apis mellifera	RRM	299	325.057
GB44148	Apis mellifera	RRM	303	325.057
GB48604	Apis mellifera	RRM-RRM-RRM	384	325.057
GB50757	Apis mellifera	KH	57	743
GB42292	Apis mellifera	RRM-RRM	72	743
GB44580	Apis mellifera	RRM-RRM-RRM	72	743
GB53038	Apis mellifera	RRM-RRM-RRM	132	743
GB51208	Apis mellifera	KH	140	743
GB45044	Apis mellifera	KH	142	743
GB42263	Apis mellifera	RRM-RRM	179	743
GB52985	Apis mellifera	KH	195	743
GB47295	Apis mellifera	KH	371	743
GB53101	Apis mellifera	KH	371	743
GB40744	Apis mellifera	RRM-RRM	376	743
GB48838	Apis mellifera	RRM	388	743
GB42233	Apis mellifera	RRM-RRM-RRM	12	796.556
GB55760	Apis mellifera	RRM	17	796.556
GB49233	Apis mellifera	RRM-RRM	19	796.556
GB53719	Apis mellifera	RRM-RRM	20	796.556
GB41523	Apis mellifera	KH-KH	21	796.556
GB48840	Apis mellifera	RRM-RRM-RRM	22	796.556
GB50259	Apis mellifera	KH-KH	26	796.556
GB49515	Apis mellifera	KH	34	796.556
GB51622	Apis mellifera	RRM-RRM-RRM	36	796.556
GB52344	Apis mellifera	RRM-RRM-RRM	37	796.556
GB48912	Apis mellifera	RRM-RRM	39	796.556
GB48913	Apis mellifera	RRM	39	796.556
GB53801	Apis mellifera	RRM-RRM	39	796.556
GB43301	Apis mellifera	RRM	41	796.556
GB50889	Apis mellifera	RRM	43	796.556
GB45555	Apis mellifera	RRM-RRM-RRM	46	796.556
GB43827	Apis mellifera	RRM	48	796.556
GB43828	Apis mellifera	RRM	48	796.556
GB45827	Apis mellifera	RRM	51	796.556
GB42838	Apis mellifera	RRM-RRM-RRM	58	796.556
GB46655	Apis mellifera	RRM-RRM	60	796.556
GB46656	Apis mellifera	RRM-RRM	60	796.556
GB48929	Apis mellifera	RRM	63	796.556
GB50302	Apis mellifera	RRM-RRM	63	796.556
GB52059	Apis mellifera	RRM	63	796.556
GB43118	Apis mellifera	RRM	67	796.556
GB54094	Apis mellifera	RRM	71	796.556
GB53148	Apis mellifera	RRM-RRM-RRM	75	796.556
GB48430	Apis mellifera	RRM	79	796.556
GB52855	Apis mellifera	RRM	79	796.556
GB44599	Apis mellifera	RRM	88	796.556
GB45167	Apis mellifera	RRM	7	1105.06
GB45169	Apis mellifera	RRM	7	1105.06
GB54451	Apis mellifera	RRM-RRM	7	1105.06
GB45358	Apis mellifera	RRM	53	1105.06
GB48852	Apis mellifera	RRM-RRM-RRM	3	1495.76
GB49525	Apis mellifera	RRM-RRM-RRM	3	1495.76
GB40057	Apis mellifera	RRM-RRM	4	1495.76
GB43300	Apis mellifera	RRM-RRM	4	1495.76
GB55533	Apis mellifera	RRM-RRM	4	1495.76
GB40824	Apis mellifera	KH-KH-KH-KH	10	1495.76
GB44336	Apis mellifera	RRM-RRM	31	1495.76
GB53208	Apis mellifera	RRM	42	1495.76
GB46196	Apis mellifera	RRM	47	1495.76
GB46205	Apis mellifera	RRM	47	1495.76
GB44830	Apis mellifera	RRM	49	1495.76
GB54653	Apis mellifera	RRM-RRM	13	1660
GB42664	Apis mellifera	KH	0	1768.42
GB42878	Apis mellifera	KH-KH	0	1768.42
GB42879	Apis mellifera	KH-KH	0	1768.42
GB48567	Apis mellifera	KH	0	1768.42
GB48628	Apis mellifera	KH-KH-KH	0	1768.42
GB49404	Apis mellifera	KH-KH	0	1768.42
GB53729	Apis mellifera	KH-KH-KH-KH-KH-KH-KH-KH-KH-KH-KH-KH-KH-KH-KH	0	1768.42
GB55088	Apis mellifera	KH-KH-KH	0	1768.42
GB54590	Apis mellifera	RRM-RRM-RRM-RRM	1	1768.42
GB49722	Apis mellifera	RRM	2	1768.42
GB49723	Apis mellifera	RRM-RRM	2	1768.42
GB55730	Apis mellifera	RRM-RRM	2	1768.42
GB44281	Apis mellifera	RRM	6	1768.42
GB52688	Apis mellifera	RRM	16	1768.42
GB55250	Apis mellifera	RRM	18	1768.42
GB42863	Apis mellifera	RRM	23	1768.42
GB49013	Apis mellifera	RRM	29	1768.42
GB47992	Apis mellifera	RRM-RRM	32	1768.42
Aquca_002_01270	Aquilegia coerulea	RRM	333	0
Aquca_038_00059	Aquilegia coerulea	RRM	333	0
Aquca_063_00045	Aquilegia coerulea	RRM	333	0
Aquca_018_00237	Aquilegia coerulea	RRM-RRM	408	0
Aquca_031_00031	Aquilegia coerulea	RRM-RRM	408	0
Aquca_111_00011	Aquilegia coerulea	RRM-RRM	408	0
Aquca_002_00548	Aquilegia coerulea	RRM	468	0
Aquca_074_00024	Aquilegia coerulea	RRM	468	0
Aquca_057_00075	Aquilegia coerulea	RRM	546	0
Aquca_063_00044	Aquilegia coerulea	RRM	546	0
Aquca_006_00044	Aquilegia coerulea	RRM-RRM-RRM-RRM	750	0
Aquca_023_00074	Aquilegia coerulea	RRM-RRM-RRM-RRM	750	0
Aquca_002_00473	Aquilegia coerulea	RRM	860	0
Aquca_072_00145	Aquilegia coerulea	RRM-RRM	969	0
Aquca_002_00293	Aquilegia coerulea	RRM	1024	0
Aquca_002_00258	Aquilegia coerulea	RRM	1079	0
Aquca_010_00116	Aquilegia coerulea	RRM-RRM	1143	0
Aquca_034_00259	Aquilegia coerulea	RRM	1246	0
Aquca_061_00076	Aquilegia coerulea	RRM	1311	0
Aquca_001_00696	Aquilegia coerulea	RRM	1360	0
Aquca_061_00058	Aquilegia coerulea	RRM	1373	0
Aquca_008_00164	Aquilegia coerulea	RRM	1709	0
Aquca_017_00065	Aquilegia coerulea	RRM-RRM-RRM	1725	0
Aquca_072_00040	Aquilegia coerulea	RRM	1729	0
Aquca_022_00134	Aquilegia coerulea	RRM	1758	0
Aquca_026_00235	Aquilegia coerulea	RRM	1784	0
Aquca_089_00008	Aquilegia coerulea	RRM	1827	0
Aquca_033_00028	Aquilegia coerulea	RRM	1840	0
Aquca_018_00169	Aquilegia coerulea	RRM	1869	0
Aquca_022_00009	Aquilegia coerulea	RRM	1874	0
Aquca_009_00249	Aquilegia coerulea	RRM	1964	0
Aquca_015_00365	Aquilegia coerulea	RRM	1982	0
Aquca_013_00217	Aquilegia coerulea	RRM	2023	0
Aquca_082_00005	Aquilegia coerulea	RRM	2069	0
Aquca_006_00422	Aquilegia coerulea	RRM	2113	0
Aquca_010_00637	Aquilegia coerulea	RRM-RRM	2136	0
Aquca_018_00254	Aquilegia coerulea	RRM	2164	0
Aquca_025_00351	Aquilegia coerulea	RRM	2165	0
Aquca_014_00113	Aquilegia coerulea	RRM	2167	0
Aquca_007_00796	Aquilegia coerulea	RRM	2196	0
Aquca_002_01258	Aquilegia coerulea	RRM	2199	0
Aquca_002_01234	Aquilegia coerulea	RRM	2288	0
Aquca_003_00497	Aquilegia coerulea	RRM-RRM	2309	0
Aquca_005_00539	Aquilegia coerulea	RRM	2310	0
Aquca_013_00611	Aquilegia coerulea	RRM-RRM-RRM	2320	0
Aquca_014_00024	Aquilegia coerulea	RRM	2329	0
Aquca_018_00188	Aquilegia coerulea	RRM	2363	0
Aquca_001_00347	Aquilegia coerulea	KH	2376	0
Aquca_009_00588	Aquilegia coerulea	RRM	2382	0
Aquca_024_00117	Aquilegia coerulea	RRM	2403	0
Aquca_002_00880	Aquilegia coerulea	RRM	2412	0
Aquca_013_00827	Aquilegia coerulea	RRM	2423	0
Aquca_013_00899	Aquilegia coerulea	RRM-RRM	2518	0
Aquca_010_00705	Aquilegia coerulea	RRM	182	127.917
Aquca_016_00232	Aquilegia coerulea	RRM	222	127.917
Aquca_013_00239	Aquilegia coerulea	RRM	319	127.917
Aquca_020_00618	Aquilegia coerulea	RRM	319	127.917
Aquca_020_00372	Aquilegia coerulea	KH	363	127.917
Aquca_009_00070	Aquilegia coerulea	KH	369	127.917
Aquca_056_00084	Aquilegia coerulea	RRM	648	127.917
Aquca_005_00473	Aquilegia coerulea	RRM-RRM	761	127.917
Aquca_035_00111	Aquilegia coerulea	RRM	163	160.477
Aquca_037_00259	Aquilegia coerulea	RRM-RRM-RRM	188	160.477
Aquca_007_00317	Aquilegia coerulea	RRM-RRM-RRM-RRM	238	160.477
Aquca_072_00122	Aquilegia coerulea	RRM-RRM-RRM-RRM	238	160.477
Aquca_001_00792	Aquilegia coerulea	RRM	324	160.477
Aquca_006_00228	Aquilegia coerulea	RRM	428	160.477
Aquca_020_00424	Aquilegia coerulea	RRM	679	160.477
Aquca_006_00247	Aquilegia coerulea	RRM-RRM	50	180.886
Aquca_009_00097	Aquilegia coerulea	RRM-RRM	50	180.886
Aquca_014_00522	Aquilegia coerulea	RRM-RRM	50	180.886
Aquca_014_00523	Aquilegia coerulea	RRM-RRM	50	180.886
Aquca_081_00026	Aquilegia coerulea	RRM-RRM	50	180.886
Aquca_014_00414	Aquilegia coerulea	RRM-RRM-RRM	106	180.886
Aquca_089_00014	Aquilegia coerulea	RRM-RRM-RRM	106	180.886
Aquca_003_00053	Aquilegia coerulea	RRM	119	180.886
Aquca_004_00175	Aquilegia coerulea	RRM-RRM-RRM	130	180.886
Aquca_072_00117	Aquilegia coerulea	RRM-RRM-RRM	130	180.886
Aquca_005_00396	Aquilegia coerulea	RRM	131	180.886
Aquca_010_00710	Aquilegia coerulea	RRM	131	180.886
Aquca_012_00258	Aquilegia coerulea	RRM	131	180.886
Aquca_006_00339	Aquilegia coerulea	RRM-RRM	133	180.886
Aquca_005_00485	Aquilegia coerulea	RRM-RRM	154	180.886
Aquca_002_01466	Aquilegia coerulea	RRM-RRM	159	180.886
Aquca_027_00275	Aquilegia coerulea	RRM	167	180.886
Aquca_072_00072	Aquilegia coerulea	RRM	167	180.886
Aquca_010_00562	Aquilegia coerulea	RRM	184	180.886
Aquca_034_00265	Aquilegia coerulea	RRM-RRM	189	180.886
Aquca_009_00183	Aquilegia coerulea	RRM-RRM	190	180.886
Aquca_002_00896	Aquilegia coerulea	KH	191	180.886
Aquca_060_00037	Aquilegia coerulea	RRM-RRM	193	180.886
Aquca_025_00238	Aquilegia coerulea	RRM	207	180.886
Aquca_011_00421	Aquilegia coerulea	RRM	214	180.886
Aquca_013_00720	Aquilegia coerulea	RRM	214	180.886
Aquca_004_00090	Aquilegia coerulea	RRM	216	180.886
Aquca_017_00550	Aquilegia coerulea	RRM	216	180.886
Aquca_009_00591	Aquilegia coerulea	RRM	227	180.886
Aquca_009_00219	Aquilegia coerulea	RRM	245	180.886
Aquca_061_00002	Aquilegia coerulea	RRM	246	180.886
Aquca_002_01328	Aquilegia coerulea	RRM	309	180.886
Aquca_017_00781	Aquilegia coerulea	RRM-RRM	335	180.886
Aquca_002_00200	Aquilegia coerulea	RRM-RRM	398	180.886
Aquca_034_00053	Aquilegia coerulea	RRM	406	180.886
Aquca_058_00033	Aquilegia coerulea	RRM-RRM-RRM	529	180.886
Aquca_027_00131	Aquilegia coerulea	RRM	129	431.251
Aquca_036_00066	Aquilegia coerulea	RRM	143	431.251
Aquca_017_00353	Aquilegia coerulea	RRM-RRM-RRM-RRM-RRM	212	431.251
Aquca_014_00043	Aquilegia coerulea	RRM	15	532.292
Aquca_027_00120	Aquilegia coerulea	RRM	15	532.292
Aquca_109_00006	Aquilegia coerulea	RRM	15	532.292
Aquca_109_00007	Aquilegia coerulea	RRM	15	532.292
Aquca_005_00320	Aquilegia coerulea	KH	33	532.292
Aquca_014_00123	Aquilegia coerulea	KH	33	532.292
Aquca_016_00431	Aquilegia coerulea	KH	33	532.292
Aquca_002_00645	Aquilegia coerulea	RRM-RRM-RRM	35	532.292
Aquca_004_00795	Aquilegia coerulea	RRM-RRM-RRM-RRM	35	532.292
Aquca_006_00308	Aquilegia coerulea	RRM-RRM-RRM	35	532.292
Aquca_037_00118	Aquilegia coerulea	RRM-RRM-RRM	35	532.292
Aquca_017_00335	Aquilegia coerulea	RRM	44	532.292
Aquca_027_00296	Aquilegia coerulea	RRM-RRM	59	532.292
Aquca_065_00028	Aquilegia coerulea	RRM	59	532.292
Aquca_091_00046	Aquilegia coerulea	RRM	59	532.292
Aquca_013_00040	Aquilegia coerulea	RRM-RRM	68	532.292
Aquca_013_00422	Aquilegia coerulea	RRM-RRM	68	532.292
Aquca_013_00423	Aquilegia coerulea	RRM-RRM	68	532.292
Aquca_037_00251	Aquilegia coerulea	RRM-RRM	68	532.292
Aquca_018_00214	Aquilegia coerulea	RRM-RRM-RRM	76	532.292
Aquca_076_00045	Aquilegia coerulea	RRM-RRM-RRM	76	532.292
Aquca_016_00298	Aquilegia coerulea	RRM	104	532.292
Aquca_007_00378	Aquilegia coerulea	RRM-RRM-RRM	105	532.292
Aquca_010_00143	Aquilegia coerulea	RRM-RRM-RRM	105	532.292
Aquca_013_00034	Aquilegia coerulea	RRM-RRM-RRM	105	532.292
Aquca_053_00104	Aquilegia coerulea	RRM-RRM-RRM	105	532.292
Aquca_003_00203	Aquilegia coerulea	RRM-RRM	108	532.292
Aquca_060_00039	Aquilegia coerulea	RRM-RRM	108	532.292
Aquca_015_00049	Aquilegia coerulea	RRM-RRM-RRM	112	532.292
Aquca_058_00078	Aquilegia coerulea	RRM	137	532.292
Aquca_013_00039	Aquilegia coerulea	RRM	146	532.292
Aquca_068_00020	Aquilegia coerulea	RRM-RRM	151	532.292
Aquca_118_00008	Aquilegia coerulea	RRM	157	532.292
Aquca_011_00380	Aquilegia coerulea	RRM	183	532.292
Aquca_013_00801	Aquilegia coerulea	KH-RRM	228	532.292
Aquca_031_00066	Aquilegia coerulea	KH-RRM	228	532.292
Aquca_004_00574	Aquilegia coerulea	RRM-RRM	5	1160
Aquca_009_00464	Aquilegia coerulea	RRM	5	1160
Aquca_009_00756	Aquilegia coerulea	RRM	5	1160
Aquca_011_00415	Aquilegia coerulea	RRM-RRM	5	1160
Aquca_026_00103	Aquilegia coerulea	RRM	5	1160
Aquca_034_00062	Aquilegia coerulea	RRM	5	1160
Aquca_046_00032	Aquilegia coerulea	RRM-RRM	5	1160
Aquca_056_00035	Aquilegia coerulea	RRM-RRM	5	1160
Aquca_114_00003	Aquilegia coerulea	RRM-RRM	5	1160
Aquca_022_00076	Aquilegia coerulea	RRM-RRM-RRM	24	1160
Aquca_043_00025	Aquilegia coerulea	RRM-RRM-RRM	24	1160
Aquca_056_00049	Aquilegia coerulea	RRM-RRM-RRM	24	1160
Aquca_080_00010	Aquilegia coerulea	RRM-RRM	24	1160
Aquca_022_00212	Aquilegia coerulea	RRM-RRM	28	1160
Aquca_037_00273	Aquilegia coerulea	RRM-RRM	28	1160
Aquca_007_00165	Aquilegia coerulea	RRM-RRM-RRM	54	1160
Aquca_010_00439	Aquilegia coerulea	RRM-RRM-RRM	54	1160
Aquca_130_00004	Aquilegia coerulea	RRM-RRM-RRM	54	1160
Aquca_027_00190	Aquilegia coerulea	KH	90	1160
Aquca_007_00892	Aquilegia coerulea	RRM-RRM	3	1495.76
Aquca_009_00304	Aquilegia coerulea	RRM-RRM	3	1495.76
Aquca_006_00050	Aquilegia coerulea	RRM-RRM	4	1495.76
Aquca_011_00519	Aquilegia coerulea	RRM-RRM	4	1495.76
Aquca_017_00299	Aquilegia coerulea	RRM-RRM	4	1495.76
Aquca_017_00784	Aquilegia coerulea	RRM-RRM	4	1495.76
Aquca_028_00237	Aquilegia coerulea	RRM-RRM	4	1495.76
Aquca_034_00288	Aquilegia coerulea	RRM-RRM	4	1495.76
Aquca_001_00118	Aquilegia coerulea	KH-KH	10	1495.76
Aquca_007_00443	Aquilegia coerulea	KH-KH	10	1495.76
Aquca_010_00304	Aquilegia coerulea	KH-KH	10	1495.76
Aquca_017_00090	Aquilegia coerulea	KH-KH	10	1495.76
Aquca_010_00622	Aquilegia coerulea	RRM-RRM	31	1495.76
Aquca_020_00477	Aquilegia coerulea	RRM-RRM	31	1495.76
Aquca_017_00745	Aquilegia coerulea	RRM	42	1495.76
Aquca_034_00342	Aquilegia coerulea	RRM	42	1495.76
Aquca_008_00076	Aquilegia coerulea	RRM	49	1495.76
Aquca_005_00202	Aquilegia coerulea	RRM-RRM	13	1660
Aquca_017_00155	Aquilegia coerulea	RRM-RRM	13	1660
Aquca_002_00646	Aquilegia coerulea	KH-KH-KH-KH	0	1768.42
Aquca_007_00520	Aquilegia coerulea	KH-KH-KH-KH-KH	0	1768.42
Aquca_008_00104	Aquilegia coerulea	KH-KH-KH-KH-KH	0	1768.42
Aquca_009_01094	Aquilegia coerulea	KH-KH-KH	0	1768.42
Aquca_010_00252	Aquilegia coerulea	KH-KH-KH-KH-KH	0	1768.42
Aquca_013_00061	Aquilegia coerulea	KH-KH-KH-KH-KH	0	1768.42
Aquca_013_00791	Aquilegia coerulea	KH-KH-KH	0	1768.42
Aquca_017_00640	Aquilegia coerulea	KH-KH-KH	0	1768.42
Aquca_018_00223	Aquilegia coerulea	KH-KH-KH	0	1768.42
Aquca_019_00172	Aquilegia coerulea	KH-KH-KH	0	1768.42
Aquca_022_00226	Aquilegia coerulea	KH-KH-KH-KH-KH	0	1768.42
Aquca_026_00290	Aquilegia coerulea	KH-KH-KH-KH-KH	0	1768.42
Aquca_049_00046	Aquilegia coerulea	KH-KH-KH	0	1768.42
Aquca_007_00715	Aquilegia coerulea	RRM-RRM-RRM-RRM	1	1768.42
Aquca_009_01051	Aquilegia coerulea	RRM-RRM-RRM-RRM	1	1768.42
Aquca_010_00627	Aquilegia coerulea	RRM-RRM-RRM-RRM	1	1768.42
Aquca_014_00454	Aquilegia coerulea	RRM-RRM-RRM-RRM	1	1768.42
Aquca_019_00128	Aquilegia coerulea	RRM-RRM-RRM-RRM	1	1768.42
Aquca_114_00019	Aquilegia coerulea	RRM-RRM-RRM-RRM	1	1768.42
Aquca_017_00284	Aquilegia coerulea	RRM-RRM-RRM	2	1768.42
Aquca_010_00149	Aquilegia coerulea	RRM	6	1768.42
Aquca_010_00152	Aquilegia coerulea	RRM	6	1768.42
Aquca_025_00061	Aquilegia coerulea	RRM	6	1768.42
Aquca_053_00089	Aquilegia coerulea	RRM	6	1768.42
Aquca_003_00171	Aquilegia coerulea	RRM	9	1768.42
Aquca_012_00049	Aquilegia coerulea	RRM	9	1768.42
Aquca_007_00594	Aquilegia coerulea	RRM-RRM-RRM	11	1768.42
Aquca_009_00246	Aquilegia coerulea	RRM-RRM-RRM	11	1768.42
Aquca_015_00131	Aquilegia coerulea	RRM-RRM-RRM	11	1768.42
Aquca_077_00012	Aquilegia coerulea	RRM-RRM-RRM	11	1768.42
Aquca_003_00728	Aquilegia coerulea	RRM-RRM	14	1768.42
Aquca_017_00174	Aquilegia coerulea	RRM-RRM	14	1768.42
Aquca_037_00270	Aquilegia coerulea	RRM-RRM	14	1768.42
Aquca_008_00139	Aquilegia coerulea	RRM	16	1768.42
Aquca_010_00216	Aquilegia coerulea	RRM	16	1768.42
Aquca_007_00186	Aquilegia coerulea	RRM	18	1768.42
Aquca_004_00789	Aquilegia coerulea	RRM	23	1768.42
Aquca_004_00790	Aquilegia coerulea	RRM	23	1768.42
Aquca_014_00738	Aquilegia coerulea	RRM	29	1768.42
Aquca_007_00170	Aquilegia coerulea	RRM-RRM	32	1768.42
AT1G14790.1	Arabidopsis lyrata	RRM	659	0
AT1G14790.1	Arabidopsis lyrata	RRM	659	0
Al_scaffold_0639_1	Arabidopsis lyrata	RRM	664	0
scaffold_700545.1	Arabidopsis lyrata	RRM	664	0
Al_scaffold_0004_2271	Arabidopsis lyrata	RRM	673	0
Al_scaffold_0006_462	Arabidopsis lyrata	RRM-RRM	673	0
Al_scaffold_0005_1702	Arabidopsis lyrata	RRM	712	0
scaffold_501827.1	Arabidopsis lyrata	RRM	712	0
fgenesh1_pg.C_scaffold_7003156	Arabidopsis lyrata	RRM-RRM-RRM-RRM	713	0
scaffold_501826.1	Arabidopsis lyrata	RRM-RRM-RRM	713	0
scaffold_105427.1	Arabidopsis lyrata	RRM-RRM	931	0
scaffold_300853.1	Arabidopsis lyrata	RRM-RRM-RRM	939	0
AT1G52030.1	Arabidopsis lyrata	RRM	986	0
AT3G09160.1	Arabidopsis lyrata	RRM-RRM	1109	0
fgenesh1_pg.C_scaffold_1003395	Arabidopsis lyrata	RRM	1121	0
scaffold_703611.1	Arabidopsis lyrata	RRM-RRM	1196	0
scaffold_501543.1	Arabidopsis lyrata	RRM	1240	0
scaffold_102931.1	Arabidopsis lyrata	RRM	1303	0
scaffold_802289.1	Arabidopsis lyrata	RRM	1375	0
scaffold_801861.1	Arabidopsis lyrata	RRM	1420	0
scaffold_301088.1	Arabidopsis lyrata	RRM	1429	0
fgenesh1_pg.C_scaffold_2000098	Arabidopsis lyrata	RRM	1474	0
scaffold_302280.1	Arabidopsis lyrata	RRM	1540	0
AT5G07060.1	Arabidopsis lyrata	RRM	1551	0
scaffold_301376.1	Arabidopsis lyrata	RRM	1634	0
Al_scaffold_0001_1429	Arabidopsis lyrata	RRM-RRM	1667	0
fgenesh1_pg.C_scaffold_132000001	Arabidopsis lyrata	RRM	1735	0
scaffold_103462.1	Arabidopsis lyrata	RRM-RRM	1782	0
fgenesh1_pm.C_scaffold_5001510	Arabidopsis lyrata	RRM	1870	0
fgenesh1_pg.C_scaffold_6000434	Arabidopsis lyrata	RRM-RRM-RRM-RRM-RRM	1946	0
fgenesh1_pg.C_scaffold_3000679	Arabidopsis lyrata	RRM-RRM	1992	0
Al_scaffold_0003_3271	Arabidopsis lyrata	RRM	2107	0
fgenesh1_pg.C_scaffold_3002295	Arabidopsis lyrata	RRM	2137	0
Al_scaffold_0003_151	Arabidopsis lyrata	RRM-RRM	2190	0
Al_scaffold_0001_3452	Arabidopsis lyrata	RRM-RRM	2194	0
Al_scaffold_0006_756	Arabidopsis lyrata	RRM-RRM-RRM	2209	0
Al_scaffold_0777_2	Arabidopsis lyrata	RRM-RRM	2246	0
fgenesh1_pm.C_scaffold_6000173	Arabidopsis lyrata	RRM	2349	0
fgenesh1_pg.C_scaffold_7002946	Arabidopsis lyrata	RRM	2367	0
fgenesh1_pg.C_scaffold_6002797	Arabidopsis lyrata	RRM	2386	0
RDR6	Arabidopsis lyrata	RRM-RRM	2469	0
Al_scaffold_0006_249	Arabidopsis lyrata	RRM	2550	0
fgenesh1_pg.C_scaffold_2001640	Arabidopsis lyrata	RRM	2565	0
Al_scaffold_0003_3918	Arabidopsis lyrata	RRM-RRM-RRM-RRM	164	7.116
Al_scaffold_0007_3083	Arabidopsis lyrata	RRM-RRM-RRM	164	7.116
Al_scaffold_0007_3321	Arabidopsis lyrata	RRM-RRM-RRM-RRM	164	7.116
fgenesh1_pg.C_scaffold_7002983	Arabidopsis lyrata	RRM-RRM-RRM-RRM	164	7.116
fgenesh1_pg.C_scaffold_7003025	Arabidopsis lyrata	RRM-RRM-RRM-RRM	164	7.116
AT1G45100.1	Arabidopsis lyrata	RRM-RRM-RRM-RRM	164	7.116
fgenesh1_pg.C_scaffold_4001061	Arabidopsis lyrata	RRM	259	7.116
AT1G07360.1	Arabidopsis lyrata	RRM	259	7.116
Al_scaffold_0003_2551	Arabidopsis lyrata	RRM-RRM	293	7.116
Al_scaffold_0006_251	Arabidopsis lyrata	RRM-RRM	293	7.116
Al_scaffold_0006_254	Arabidopsis lyrata	RRM-RRM	293	7.116
Al_scaffold_0008_128	Arabidopsis lyrata	RRM	304	7.116
AT4G17720.1	Arabidopsis lyrata	RRM	304	7.116
AT1G66260.1	Arabidopsis lyrata	RRM	305	7.116
ALY4	Arabidopsis lyrata	RRM	305	7.116
Al_scaffold_0005_1201	Arabidopsis lyrata	RRM	340	7.116
Al_scaffold_0006_252	Arabidopsis lyrata	RRM-RRM	340	7.116
FPA	Arabidopsis lyrata	RRM-RRM-RRM	354	7.116
scaffold_503162.1	Arabidopsis lyrata	RRM-RRM-RRM	354	7.116
scaffold_401245.1	Arabidopsis lyrata	RRM	389	7.116
AT5G10370.1	Arabidopsis lyrata	KH	394	7.116
fgenesh1_pg.C_scaffold_7002898	Arabidopsis lyrata	RRM-RRM	417	7.116
fgenesh1_pm.C_scaffold_4001131	Arabidopsis lyrata	RRM-RRM-RRM	417	7.116
fgenesh1_pm.C_scaffold_4000699	Arabidopsis lyrata	RRM	455	7.116
Al_scaffold_0006_418	Arabidopsis lyrata	RRM-RRM	469	7.116
scaffold_200598.1	Arabidopsis lyrata	RRM	490	7.116
AT3G23370.1	Arabidopsis lyrata	RRM-RRM-RRM	513	7.116
fgenesh1_pm.C_scaffold_8001690	Arabidopsis lyrata	RRM	516	7.116
ATHB54	Arabidopsis lyrata	RRM	522	7.116
scaffold_2600002.1	Arabidopsis lyrata	RRM	523	7.116
AT2G47310.1	Arabidopsis lyrata	RRM-RRM	534	7.116
AT1G07350.1	Arabidopsis lyrata	RRM	536	7.116
AT1G67950.2	Arabidopsis lyrata	RRM	548	7.116
Al_scaffold_0006_1817	Arabidopsis lyrata	RRM	551	7.116
AT4G20030.1	Arabidopsis lyrata	RRM	555	7.116
SDN3	Arabidopsis lyrata	RRM-RRM-RRM	556	7.116
AT5G02740.1	Arabidopsis lyrata	RRM-RRM	562	7.116
scaffold_201955.1	Arabidopsis lyrata	RRM	565	7.116
UBA1A	Arabidopsis lyrata	RRM	567	7.116
scaffold_600404.1	Arabidopsis lyrata	RRM	578	7.116
CML23	Arabidopsis lyrata	RRM	583	7.116
BPA1	Arabidopsis lyrata	RRM	589	7.116
Al_scaffold_0007_3570	Arabidopsis lyrata	RRM-RRM-RRM	595	7.116
fgenesh1_pg.C_scaffold_5000539	Arabidopsis lyrata	RRM-RRM	597	7.116
scaffold_602432.1	Arabidopsis lyrata	RRM	605	7.116
RDR2	Arabidopsis lyrata	RRM	616	7.116
ROS3	Arabidopsis lyrata	RRM	620	7.116
Al_scaffold_0003_1630	Arabidopsis lyrata	RRM	625	7.116
scaffold_201779.1	Arabidopsis lyrata	RRM	627	7.116
PARLL1	Arabidopsis lyrata	RRM-RRM	631	7.116
Al_scaffold_0007_2200	Arabidopsis lyrata	RRM-RRM-RRM-RRM-RRM	636	7.116
AT5G48650.1	Arabidopsis lyrata	RRM	637	7.116
AT1G31600.2	Arabidopsis lyrata	RRM	639	7.116
AT2G21440.1	Arabidopsis lyrata	RRM-RRM-RRM-RRM-RRM	657	7.116
fgenesh1_pg.C_scaffold_6000234	Arabidopsis lyrata	RRM	662	7.116
scaffold_302903.1	Arabidopsis lyrata	RRM	663	7.116
scaffold_402395.1	Arabidopsis lyrata	RRM	672	7.116
Al_scaffold_0003_2881	Arabidopsis lyrata	RRM-RRM	675	7.116
AT5G19960.1	Arabidopsis lyrata	RRM	677	7.116
AT2G24350.1	Arabidopsis lyrata	RRM	681	7.116
AT1G13730.1	Arabidopsis lyrata	RRM	700	7.116
AT2G21690.1	Arabidopsis lyrata	RRM	708	7.116
AT2G22100.1	Arabidopsis lyrata	RRM	715	7.116
fgenesh1_pm.C_scaffold_1001212	Arabidopsis lyrata	RRM	720	7.116
AT2G03640.2	Arabidopsis lyrata	RRM	747	7.116
SDN1	Arabidopsis lyrata	RRM	753	7.116
scaffold_401130.1	Arabidopsis lyrata	RRM	780	7.116
Al_scaffold_0001_125	Arabidopsis lyrata	RRM-RRM	787	7.116
EMB140	Arabidopsis lyrata	RRM	810	7.116
SR45	Arabidopsis lyrata	RRM	813	7.116
scaffold_201894.1	Arabidopsis lyrata	RRM	814	7.116
AT1G05970.2	Arabidopsis lyrata	RRM	825	7.116
Al_scaffold_0006_1011	Arabidopsis lyrata	RRM-RRM-RRM-RRM-RRM	829	7.116
AT1G21320.1	Arabidopsis lyrata	RRM	219	106
AT1G76940.1	Arabidopsis lyrata	RRM	219	106
scaffold_800634.1	Arabidopsis lyrata	RRM	314	106
AT4G10110.1	Arabidopsis lyrata	RRM	325	106
AT3G01210.1	Arabidopsis lyrata	RRM	328	106
AT2G35410.1	Arabidopsis lyrata	RRM-RRM	387	106
Al_scaffold_0003_1280	Arabidopsis lyrata	RRM	410	106
AT5G04810.1	Arabidopsis lyrata	RRM	429	106
AT2G19380.1	Arabidopsis lyrata	RRM	435	106
Al_scaffold_0008_2483	Arabidopsis lyrata	RRM	182	127.917
fgenesh1_pm.C_scaffold_215000001	Arabidopsis lyrata	RRM	182	127.917
scaffold_501486.1	Arabidopsis lyrata	RRM	182	127.917
TIF3B1	Arabidopsis lyrata	RRM	222	127.917
AT2G25910.2	Arabidopsis lyrata	KH	363	127.917
AT3G32940.1	Arabidopsis lyrata	KH	369	127.917
scaffold_700530.1	Arabidopsis lyrata	RRM	163	160.477
AT5G55670.1	Arabidopsis lyrata	RRM	170	160.477
AT4G00830.1	Arabidopsis lyrata	RRM-RRM-RRM	188	160.477
AT4G09040.1	Arabidopsis lyrata	RRM-RRM	192	160.477
fgenesh1_pg.C_scaffold_215000001	Arabidopsis lyrata	RRM	263	160.477
AT3G15010.2	Arabidopsis lyrata	RRM-RRM	50	180.886
UBA2A	Arabidopsis lyrata	RRM-RRM	50	180.886
scaffold_105150.1	Arabidopsis lyrata	RRM-RRM	50	180.886
scaffold_402914.1	Arabidopsis lyrata	RRM-RRM	50	180.886
Al_scaffold_0006_891	Arabidopsis lyrata	RRM-RRM-RRM	106	180.886
AT2G16940.1	Arabidopsis lyrata	RRM-RRM-RRM	106	180.886
SCL30	Arabidopsis lyrata	RRM	119	180.886
AT3G52660.1	Arabidopsis lyrata	RRM-RRM-RRM	130	180.886
scaffold_801994.1	Arabidopsis lyrata	RRM	131	180.886
ELF9	Arabidopsis lyrata	RRM-RRM	133	180.886
AT5G46840.1	Arabidopsis lyrata	RRM-RRM-RRM	154	180.886
ATNUC-L1	Arabidopsis lyrata	RRM-RRM	159	180.886
AT5G06210.1	Arabidopsis lyrata	RRM	167	180.886
fgenesh1_pm.C_scaffold_9000108	Arabidopsis lyrata	RRM-RRM	184	180.886
AT1G60000.1	Arabidopsis lyrata	RRM-RRM	189	180.886
fgenesh1_pg.C_scaffold_5001705	Arabidopsis lyrata	RRM-RRM	190	180.886
fgenesh1_pg.C_scaffold_3001512	Arabidopsis lyrata	KH	191	180.886
VHA-G2	Arabidopsis lyrata	KH	191	180.886
RIK	Arabidopsis lyrata	KH	191	180.886
FCA	Arabidopsis lyrata	RRM-RRM	193	180.886
ATE1	Arabidopsis lyrata	RRM	207	180.886
AT3G56510.2	Arabidopsis lyrata	RRM	214	180.886
AT3G20930.1	Arabidopsis lyrata	RRM	216	180.886
AT5G32450.1	Arabidopsis lyrata	RRM	227	180.886
AT1G73530.1	Arabidopsis lyrata	RRM	309	180.886
fgenesh1_pm.C_scaffold_1003295	Arabidopsis lyrata	RRM	125	431.251
AT1G51520.1	Arabidopsis lyrata	RRM	125	431.251
AT3G21100.2	Arabidopsis lyrata	RRM	125	431.251
AT3G63450.1	Arabidopsis lyrata	RRM	125	431.251
fgenesh1_pg.C_scaffold_8002022	Arabidopsis lyrata	RRM	129	431.251
AT3G45630.1	Arabidopsis lyrata	RRM	129	431.251
CBP20	Arabidopsis lyrata	RRM	143	431.251
Al_scaffold_0008_1770	Arabidopsis lyrata	RRM	15	532.292
fgenesh1_pg.C_scaffold_4002831	Arabidopsis lyrata	RRM	15	532.292
fgenesh1_pm.C_scaffold_1001899	Arabidopsis lyrata	RRM	15	532.292
fgenesh1_pm.C_scaffold_3000575	Arabidopsis lyrata	RRM	15	532.292
AT1G20880.1	Arabidopsis lyrata	RRM	15	532.292
AT1G33470.1	Arabidopsis lyrata	RRM	15	532.292
AT1G76460.1	Arabidopsis lyrata	RRM	15	532.292
AT1G78260.1	Arabidopsis lyrata	RRM	15	532.292
AT3G54770.1	Arabidopsis lyrata	RRM	15	532.292
AT5G11412.1	Arabidopsis lyrata	RRM	15	532.292
scaffold_102402.1	Arabidopsis lyrata	RRM	15	532.292
scaffold_102598.1	Arabidopsis lyrata	RRM	15	532.292
scaffold_28100001.1	Arabidopsis lyrata	RRM	15	532.292
AT1G09660.1	Arabidopsis lyrata	KH	33	532.292
AT3G08620.1	Arabidopsis lyrata	KH	33	532.292
AT2G38610.2	Arabidopsis lyrata	KH	33	532.292
AT4G26480.1	Arabidopsis lyrata	KH	33	532.292
AT5G56140.1	Arabidopsis lyrata	KH	33	532.292
PTB3	Arabidopsis lyrata	RRM-RRM-RRM-RRM	35	532.292
ATPTB2	Arabidopsis lyrata	RRM-RRM-RRM	35	532.292
PTB	Arabidopsis lyrata	RRM-RRM-RRM	35	532.292
SCL30A	Arabidopsis lyrata	RRM	44	532.292
SR33	Arabidopsis lyrata	RRM	44	532.292
AT5G02530.1	Arabidopsis lyrata	RRM	59	532.292
AT5G59950.1	Arabidopsis lyrata	RRM	59	532.292
RS31a	Arabidopsis lyrata	RRM-RRM	68	532.292
ATRSP31	Arabidopsis lyrata	RRM-RRM	68	532.292
RSP35	Arabidopsis lyrata	RRM-RRM	68	532.292
ATRSP41	Arabidopsis lyrata	RRM-RRM	68	532.292
UBP1A	Arabidopsis lyrata	RRM-RRM-RRM	76	532.292
AT3G14100.1	Arabidopsis lyrata	RRM-RRM-RRM	76	532.292
UBP1B	Arabidopsis lyrata	RRM-RRM-RRM	76	532.292
fgenesh1_pm.C_scaffold_6000838	Arabidopsis lyrata	RRM	104	532.292
scaffold_602605.1	Arabidopsis lyrata	RRM	104	532.292
AT2G44710.1	Arabidopsis lyrata	RRM-RRM-RRM	105	532.292
AT1G09230.1	Arabidopsis lyrata	RRM-RRM	108	532.292
AT4G36960.1	Arabidopsis lyrata	RRM-RRM-RRM	112	532.292
AT2G43370.1	Arabidopsis lyrata	RRM	137	532.292
AT3G21215.1	Arabidopsis lyrata	RRM-RRM	151	532.292
DRT111	Arabidopsis lyrata	RRM	157	532.292
AT1G13190.1	Arabidopsis lyrata	RRM	183	532.292
GR-RBP6	Arabidopsis lyrata	RRM	5	1160
CP29	Arabidopsis lyrata	RRM-RRM	5	1160
GR-RBP3	Arabidopsis lyrata	RRM	5	1160
GR-RBP5	Arabidopsis lyrata	RRM	5	1160
AT2G37220.1	Arabidopsis lyrata	RRM-RRM	5	1160
ATGRP7	Arabidopsis lyrata	RRM	5	1160
CCR1	Arabidopsis lyrata	RRM	5	1160
RBP31	Arabidopsis lyrata	RRM-RRM	5	1160
CP33	Arabidopsis lyrata	RRM-RRM	5	1160
CP31B	Arabidopsis lyrata	RRM-RRM	5	1160
AML5	Arabidopsis lyrata	RRM-RRM-RRM	24	1160
AML2	Arabidopsis lyrata	RRM-RRM	24	1160
AML4	Arabidopsis lyrata	RRM-RRM-RRM	24	1160
TEL1	Arabidopsis lyrata	RRM-RRM-RRM	24	1160
TEL2	Arabidopsis lyrata	RRM-RRM-RRM	24	1160
AML3	Arabidopsis lyrata	RRM-RRM-RRM	24	1160
AML1	Arabidopsis lyrata	RRM-RRM-RRM	24	1160
Al_scaffold_0001_4812	Arabidopsis lyrata	RRM-RRM	28	1160
CID13	Arabidopsis lyrata	RRM-RRM	28	1160
CID11	Arabidopsis lyrata	RRM-RRM	28	1160
CID9	Arabidopsis lyrata	RRM-RRM	28	1160
CID10	Arabidopsis lyrata	RRM-RRM	28	1160
RBP37	Arabidopsis lyrata	RRM-RRM	28	1160
fgenesh1_pg.C_scaffold_2000386	Arabidopsis lyrata	RRM-RRM	54	1160
AT1G60900.1	Arabidopsis lyrata	RRM-RRM-RRM	54	1160
ATU2AF65A	Arabidopsis lyrata	RRM-RRM-RRM	54	1160
fgenesh1_pg.C_scaffold_1004221	Arabidopsis lyrata	KH	90	1160
scaffold_301521.1	Arabidopsis lyrata	KH	90	1160
fgenesh1_pm.C_scaffold_3001854	Arabidopsis lyrata	RRM-RRM	3	1495.76
scaffold_803533.1	Arabidopsis lyrata	RRM-RRM	3	1495.76
Al_scaffold_0008_26	Arabidopsis lyrata	RRM-RRM	4	1495.76
Al_scaffold_0231_2	Arabidopsis lyrata	RRM	4	1495.76
AT3G07810.2	Arabidopsis lyrata	RRM-RRM	4	1495.76
AT2G33410.1	Arabidopsis lyrata	RRM-RRM	4	1495.76
AT4G26650.1	Arabidopsis lyrata	RRM-RRM	4	1495.76
AT4G14300.1	Arabidopsis lyrata	RRM-RRM	4	1495.76
AT5G55550.1	Arabidopsis lyrata	RRM-RRM	4	1495.76
fgenesh1_pm.C_scaffold_6002402	Arabidopsis lyrata	KH-KH	10	1495.76
AT2G25970.1	Arabidopsis lyrata	KH-KH	10	1495.76
AT3G13710.1	Arabidopsis lyrata	RRM-RRM	31	1495.76
scaffold_403073.1	Arabidopsis lyrata	RRM-RRM	31	1495.76
AT3G04500.1	Arabidopsis lyrata	RRM	42	1495.76
CSTF64	Arabidopsis lyrata	RRM	49	1495.76
U2B''	Arabidopsis lyrata	RRM-RRM	13	1660
U1A	Arabidopsis lyrata	RRM-RRM	13	1660
scaffold_100694.1	Arabidopsis lyrata	RRM-RRM	13	1660
Al_scaffold_0005_243	Arabidopsis lyrata	KH-KH-KH-KH	0	1768.42
HEN4	Arabidopsis lyrata	KH-KH-KH-KH-KH	0	1768.42
fgenesh1_pm.C_scaffold_6000727	Arabidopsis lyrata	KH-KH-KH-KH	0	1768.42
AT1G14170.3	Arabidopsis lyrata	KH-KH-KH-KH	0	1768.42
AT1G51580.1	Arabidopsis lyrata	KH-KH-KH-KH-KH	0	1768.42
FLK	Arabidopsis lyrata	KH-KH-KH	0	1768.42
AT2G22600.1	Arabidopsis lyrata	KH-KH-KH-KH-KH	0	1768.42
AT5G15270.1	Arabidopsis lyrata	KH-KH-KH-KH	0	1768.42
BTR1	Arabidopsis lyrata	KH-KH-KH	0	1768.42
PEP	Arabidopsis lyrata	KH-KH-KH	0	1768.42
AT4G18375.2	Arabidopsis lyrata	KH-KH-KH-KH-KH	0	1768.42
AT5G53060.1	Arabidopsis lyrata	KH-KH-KH-KH-KH	0	1768.42
AT5G46190.1	Arabidopsis lyrata	KH-KH-KH-KH-KH	0	1768.42
Al_scaffold_0003_1714	Arabidopsis lyrata	RRM-RRM-RRM-RRM	1	1768.42
PAB2	Arabidopsis lyrata	RRM-RRM-RRM-RRM	1	1768.42
Al_scaffold_0008_232	Arabidopsis lyrata	RRM	1	1768.42
PAB3	Arabidopsis lyrata	RRM-RRM-RRM-RRM	1	1768.42
PAB5	Arabidopsis lyrata	RRM-RRM-RRM-RRM	1	1768.42
PAB1	Arabidopsis lyrata	RRM-RRM-RRM	1	1768.42
PAB7	Arabidopsis lyrata	RRM-RRM-RRM-RRM	1	1768.42
PAB8	Arabidopsis lyrata	RRM-RRM-RRM-RRM	1	1768.42
scaffold_301831.1	Arabidopsis lyrata	RRM-RRM	1	1768.42
scaffold_303734.1	Arabidopsis lyrata	RRM-RRM-RRM-RRM	1	1768.42
PAB4	Arabidopsis lyrata	RRM-RRM-RRM-RRM	1	1768.42
AT1G03457.2	Arabidopsis lyrata	RRM-RRM-RRM	2	1768.42
AtRBP-DR1	Arabidopsis lyrata	RRM-RRM-RRM	2	1768.42
AT5G10350.2	Arabidopsis lyrata	RRM	6	1768.42
PABN1	Arabidopsis lyrata	RRM	6	1768.42
scaffold_803257.1	Arabidopsis lyrata	RRM	6	1768.42
Al_scaffold_0003_3461	Arabidopsis lyrata	RRM	9	1768.42
fgenesh1_pg.C_scaffold_1001595	Arabidopsis lyrata	RRM-RRM	9	1768.42
fgenesh1_pm.C_scaffold_3000667	Arabidopsis lyrata	RRM	9	1768.42
AT3G11400.1	Arabidopsis lyrata	RRM	9	1768.42
AT3G13224.1	Arabidopsis lyrata	RRM-RRM	9	1768.42
EIF3G2	Arabidopsis lyrata	RRM	9	1768.42
ATGRP2	Arabidopsis lyrata	RRM	9	1768.42
AT5G40490.1	Arabidopsis lyrata	RRM-RRM	9	1768.42
ATRBP1	Arabidopsis lyrata	RRM-RRM	9	1768.42
scaffold_502641.1	Arabidopsis lyrata	RRM	9	1768.42
scaffold_603656.1	Arabidopsis lyrata	RRM-RRM	9	1768.42
scaffold_703707.1	Arabidopsis lyrata	RRM	9	1768.42
fgenesh1_pm.C_scaffold_8000474	Arabidopsis lyrata	RRM-RRM-RRM	11	1768.42
ATRBP45B	Arabidopsis lyrata	RRM-RRM-RRM	11	1768.42
AT1G47500.1	Arabidopsis lyrata	RRM-RRM-RRM	11	1768.42
ATRBP47A	Arabidopsis lyrata	RRM-RRM-RRM	11	1768.42
ATRBP47B	Arabidopsis lyrata	RRM-RRM-RRM	11	1768.42
AT5G19350.2	Arabidopsis lyrata	RRM-RRM-RRM	11	1768.42
ATRBP45A	Arabidopsis lyrata	RRM-RRM-RRM	11	1768.42
ATRBP45C	Arabidopsis lyrata	RRM-RRM-RRM	11	1768.42
SR1	Arabidopsis lyrata	RRM-RRM	14	1768.42
SR34b	Arabidopsis lyrata	RRM-RRM	14	1768.42
ATSRP30	Arabidopsis lyrata	RRM-RRM	14	1768.42
SRp34a	Arabidopsis lyrata	RRM-RRM	14	1768.42
AT5G64200.1	Arabidopsis lyrata	RRM	16	1768.42
scaffold_37200001.1	Arabidopsis lyrata	RRM	16	1768.42
AT3G50670.1	Arabidopsis lyrata	RRM	18	1768.42
scaffold_303681.1	Arabidopsis lyrata	RRM	23	1768.42
scaffold_601250.1	Arabidopsis lyrata	RRM	23	1768.42
Y14	Arabidopsis lyrata	RRM	29	1768.42
Al_scaffold_0003_3307	Arabidopsis lyrata	RRM-RRM	32	1768.42
emb2444	Arabidopsis lyrata	RRM-RRM	32	1768.42
MCT2	Arabidopsis thaliana	RRM	896	0
AT3G07250	Arabidopsis thaliana	RRM-RRM-RRM	934	0
AT1G51530	Arabidopsis thaliana	RRM	973	0
ORRM6	Arabidopsis thaliana	RRM	988	0
AT1G79100	Arabidopsis thaliana	RRM	1118	0
AT1G51520	Arabidopsis thaliana	RRM	1151	0
AT1G73490	Arabidopsis thaliana	RRM	1164	0
AT1G72800	Arabidopsis thaliana	RRM	1174	0
BRIZ1	Arabidopsis thaliana	RRM	1204	0
AT2G14870	Arabidopsis thaliana	RRM	1562	0
AT4G24420	Arabidopsis thaliana	RRM	1702	0
AT5G05720	Arabidopsis thaliana	RRM-RRM	1783	0
AT3G48840	Arabidopsis thaliana	RRM	1807	0
AT3G48835	Arabidopsis thaliana	RRM-RRM-RRM	1836	0
SDN4	Arabidopsis thaliana	RRM	1837	0
AT5G52545	Arabidopsis thaliana	RRM	1865	0
AT5G53700	Arabidopsis thaliana	RRM-RRM	2002	0
AT3G54760	Arabidopsis thaliana	RRM	2037	0
AT5G09560	Arabidopsis thaliana	KH-KH-KH	2237	0
AT3G46470	Arabidopsis thaliana	RRM	2244	0
AT5G28390	Arabidopsis thaliana	RRM	2342	0
AT3G09160	Arabidopsis thaliana	RRM	2430	0
RPS19	Arabidopsis thaliana	RRM	2499	0
AT5G04210	Arabidopsis thaliana	RRM	2516	0
AT1G45100	Arabidopsis thaliana	RRM-RRM-RRM-RRM	164	7.116
AT5G41690	Arabidopsis thaliana	RRM-RRM-RRM-RRM	164	7.116
AT1G07360	Arabidopsis thaliana	RRM	259	7.116
AT2G29580	Arabidopsis thaliana	RRM	259	7.116
AT5G03480	Arabidopsis thaliana	RRM-RRM-RRM	293	7.116
AT4G17720	Arabidopsis thaliana	RRM	304	7.116
AT5G46870	Arabidopsis thaliana	RRM	304	7.116
ALY3	Arabidopsis thaliana	RRM	305	7.116
ALY4	Arabidopsis thaliana	RRM	305	7.116
AT5G03495	Arabidopsis thaliana	RRM-RRM	340	7.116
FPA	Arabidopsis thaliana	RRM-RRM-RRM	354	7.116
AT2G27790	Arabidopsis thaliana	RRM	389	7.116
AT5G27300	Arabidopsis thaliana	RRM	389	7.116
AT4G01020	Arabidopsis thaliana	KH	394	7.116
AT5G10370	Arabidopsis thaliana	KH	394	7.116
AT2G33435	Arabidopsis thaliana	RRM-RRM-RRM	417	7.116
AT2G28540	Arabidopsis thaliana	RRM	455	7.116
AT5G05430	Arabidopsis thaliana	RRM-RRM	469	7.116
AT1G60200	Arabidopsis thaliana	RRM	490	7.116
AT3G23370	Arabidopsis thaliana	RRM-RRM-RRM	513	7.116
AT5G60980	Arabidopsis thaliana	RRM	516	7.116
ATHB54	Arabidopsis thaliana	RRM	522	7.116
AT3G25150	Arabidopsis thaliana	RRM	523	7.116
AT2G47310	Arabidopsis thaliana	RRM-RRM	534	7.116
SR45A	Arabidopsis thaliana	RRM	536	7.116
AT1G67950	Arabidopsis thaliana	RRM	548	7.116
AT5G19030	Arabidopsis thaliana	RRM	551	7.116
AT4G20030	Arabidopsis thaliana	RRM	555	7.116
SDN3	Arabidopsis thaliana	RRM-RRM-RRM	556	7.116
AT5G02740	Arabidopsis thaliana	RRM-RRM	562	7.116
AT1G70640	Arabidopsis thaliana	RRM	565	7.116
UBA1A	Arabidopsis thaliana	RRM	567	7.116
AT5G04600	Arabidopsis thaliana	RRM	578	7.116
CML23	Arabidopsis thaliana	RRM	583	7.116
BPA1	Arabidopsis thaliana	RRM	589	7.116
AT3G10845	Arabidopsis thaliana	RRM-RRM-RRM	595	7.116
AT3G27700	Arabidopsis thaliana	RRM-RRM	597	7.116
AT5G23590	Arabidopsis thaliana	RRM	605	7.116
RDR2	Arabidopsis thaliana	RRM	616	7.116
ROS3	Arabidopsis thaliana	RRM	620	7.116
AT3G15605	Arabidopsis thaliana	RRM	625	7.116
AT1G69250	Arabidopsis thaliana	RRM	627	7.116
NUCL2	Arabidopsis thaliana	RRM-RRM	631	7.116
AT4G19610	Arabidopsis thaliana	RRM-RRM-RRM-RRM-RRM	636	7.116
AT5G48650	Arabidopsis thaliana	RRM	637	7.116
AT1G31600	Arabidopsis thaliana	RRM	639	7.116
AT2G21440	Arabidopsis thaliana	RRM-RRM-RRM-RRM-RRM	657	7.116
AT5G03580	Arabidopsis thaliana	RRM	662	7.116
AT3G23900	Arabidopsis thaliana	RRM	663	7.116
AT2G37510	Arabidopsis thaliana	RRM	672	7.116
AT2G14160	Arabidopsis thaliana	RRM-RRM	675	7.116
AT5G19960	Arabidopsis thaliana	RRM	677	7.116
AT2G24350	Arabidopsis thaliana	RRM	681	7.116
AT1G13730	Arabidopsis thaliana	RRM	700	7.116
AT2G21690	Arabidopsis thaliana	RRM	708	7.116
UBA1B	Arabidopsis thaliana	RRM	715	7.116
AT1G14340	Arabidopsis thaliana	RRM	720	7.116
AT2G03640	Arabidopsis thaliana	RRM	747	7.116
SDN1	Arabidopsis thaliana	RRM	753	7.116
AT2G27330	Arabidopsis thaliana	RRM	780	7.116
AT1G01080	Arabidopsis thaliana	RRM-RRM	787	7.116
EMB140	Arabidopsis thaliana	RRM	810	7.116
SR45	Arabidopsis thaliana	RRM	813	7.116
AT1G70200	Arabidopsis thaliana	RRM	814	7.116
AT1G05970	Arabidopsis thaliana	RRM	825	7.116
AT5G08695	Arabidopsis thaliana	RRM-RRM-RRM-RRM-RRM	829	7.116
NSRB	Arabidopsis thaliana	RRM	219	106
NSRA	Arabidopsis thaliana	RRM	219	106
AT5G43960	Arabidopsis thaliana	RRM	314	106
AT4G10110	Arabidopsis thaliana	RRM	325	106
AT3G01210	Arabidopsis thaliana	RRM	328	106
AT2G35410	Arabidopsis thaliana	RRM-RRM	387	106
AT3G12640	Arabidopsis thaliana	RRM	410	106
PPR4	Arabidopsis thaliana	RRM	429	106
UBA1C	Arabidopsis thaliana	RRM	435	106
AT1G60830	Arabidopsis thaliana	RRM	826	106
AT3G46020	Arabidopsis thaliana	RRM	182	127.917
AT5G59860	Arabidopsis thaliana	RRM	182	127.917
EIF3B-2	Arabidopsis thaliana	RRM	222	127.917
TIF3B1	Arabidopsis thaliana	RRM	222	127.917
AT2G25910	Arabidopsis thaliana	KH	363	127.917
AT3G32940	Arabidopsis thaliana	KH	369	127.917
AT4G35785	Arabidopsis thaliana	RRM	163	160.477
AT5G55670	Arabidopsis thaliana	RRM	170	160.477
LIF2	Arabidopsis thaliana	RRM-RRM-RRM	188	160.477
AT4G09040	Arabidopsis thaliana	RRM-RRM	192	160.477
AT5G59865	Arabidopsis thaliana	RRM	263	160.477
UBA2B	Arabidopsis thaliana	RRM-RRM	50	180.886
UBA2C	Arabidopsis thaliana	RRM-RRM	50	180.886
UBA2A	Arabidopsis thaliana	RRM-RRM	50	180.886
AT2G16940	Arabidopsis thaliana	RRM-RRM-RRM	106	180.886
AT5G09880	Arabidopsis thaliana	RRM-RRM-RRM	106	180.886
SCL30	Arabidopsis thaliana	RRM	119	180.886
AT3G52660	Arabidopsis thaliana	RRM-RRM-RRM	130	180.886
ORRM2	Arabidopsis thaliana	RRM	131	180.886
ELF9	Arabidopsis thaliana	RRM-RRM	133	180.886
AT5G46840	Arabidopsis thaliana	RRM-RRM-RRM	154	180.886
NUCL1	Arabidopsis thaliana	RRM-RRM	159	180.886
S-RBP11	Arabidopsis thaliana	RRM	167	180.886
AT5G53720	Arabidopsis thaliana	RRM	167	180.886
AT4G12640	Arabidopsis thaliana	RRM-RRM	184	180.886
AT1G60000	Arabidopsis thaliana	RRM-RRM	189	180.886
PSRP2	Arabidopsis thaliana	RRM-RRM	190	180.886
AT3G16230	Arabidopsis thaliana	KH	191	180.886
RIK	Arabidopsis thaliana	KH	191	180.886
FCA	Arabidopsis thaliana	RRM-RRM	193	180.886
ATE1	Arabidopsis thaliana	RRM	207	180.886
AT3G56510	Arabidopsis thaliana	RRM	214	180.886
AT3G20930	Arabidopsis thaliana	RRM	216	180.886
AT5G32450	Arabidopsis thaliana	RRM	227	180.886
AT3G21100	Arabidopsis thaliana	RRM	125	431.251
AT3G63450	Arabidopsis thaliana	RRM	125	431.251
AT3G45630	Arabidopsis thaliana	RRM	129	431.251
AT5G60170	Arabidopsis thaliana	RRM	129	431.251
CBP20	Arabidopsis thaliana	RRM	143	431.251
AT1G20880	Arabidopsis thaliana	RRM	15	532.292
AT1G22330	Arabidopsis thaliana	RRM	15	532.292
AT1G22910	Arabidopsis thaliana	RRM	15	532.292
AT1G33470	Arabidopsis thaliana	RRM	15	532.292
AT1G76460	Arabidopsis thaliana	RRM	15	532.292
AT1G78260	Arabidopsis thaliana	RRM	15	532.292
AT2G46780	Arabidopsis thaliana	RRM	15	532.292
AT3G06970	Arabidopsis thaliana	RRM	15	532.292
ARP1	Arabidopsis thaliana	RRM	15	532.292
AT5G11412	Arabidopsis thaliana	RRM	15	532.292
AT5G53680	Arabidopsis thaliana	RRM	15	532.292
AT1G09660	Arabidopsis thaliana	KH	33	532.292
AT2G38610	Arabidopsis thaliana	KH	33	532.292
AT3G08620	Arabidopsis thaliana	KH	33	532.292
AT4G26480	Arabidopsis thaliana	KH	33	532.292
AT5G56140	Arabidopsis thaliana	KH	33	532.292
PTB3	Arabidopsis thaliana	RRM-RRM-RRM-RRM	35	532.292
PTB	Arabidopsis thaliana	RRM-RRM-RRM	35	532.292
ATPTB2	Arabidopsis thaliana	RRM-RRM-RRM	35	532.292
SR33	Arabidopsis thaliana	RRM	44	532.292
SCL30A	Arabidopsis thaliana	RRM	44	532.292
SCL28	Arabidopsis thaliana	RRM	44	532.292
ALY2	Arabidopsis thaliana	RRM	59	532.292
AT5G59950	Arabidopsis thaliana	RRM	59	532.292
RS31A	Arabidopsis thaliana	RRM-RRM	68	532.292
RS31	Arabidopsis thaliana	RRM-RRM	68	532.292
RS40	Arabidopsis thaliana	RRM-RRM	68	532.292
ATRSP41	Arabidopsis thaliana	RRM-RRM	68	532.292
UBP1B	Arabidopsis thaliana	RRM-RRM-RRM	76	532.292
UBP1A	Arabidopsis thaliana	RRM-RRM-RRM	76	532.292
UBP1C	Arabidopsis thaliana	RRM-RRM-RRM	76	532.292
AT5G10800	Arabidopsis thaliana	RRM	104	532.292
RRC1	Arabidopsis thaliana	RRM	104	532.292
AT2G44710	Arabidopsis thaliana	RRM-RRM-RRM	105	532.292
SNRNP65	Arabidopsis thaliana	RRM-RRM	108	532.292
AT4G36960	Arabidopsis thaliana	RRM-RRM-RRM	112	532.292
SNRNP35	Arabidopsis thaliana	RRM	137	532.292
AT3G21215	Arabidopsis thaliana	RRM-RRM	151	532.292
DRT111	Arabidopsis thaliana	RRM	157	532.292
AT1G13190	Arabidopsis thaliana	RRM	183	532.292
RBG6	Arabidopsis thaliana	RRM	5	1160
RBG5	Arabidopsis thaliana	RRM	5	1160
RBG7	Arabidopsis thaliana	RRM	5	1160
CP29B	Arabidopsis thaliana	RRM-RRM	5	1160
CP33	Arabidopsis thaliana	RRM-RRM	5	1160
CP29	Arabidopsis thaliana	RRM-RRM	5	1160
AT4G13860	Arabidopsis thaliana	RRM	5	1160
CP31A	Arabidopsis thaliana	RRM-RRM	5	1160
RBG8	Arabidopsis thaliana	RRM	5	1160
CP31B	Arabidopsis thaliana	RRM-RRM	5	1160
RBG3	Arabidopsis thaliana	RRM	5	1160
ML5	Arabidopsis thaliana	RRM-RRM-RRM	24	1160
TEL2	Arabidopsis thaliana	RRM-RRM-RRM	24	1160
ML2	Arabidopsis thaliana	RRM-RRM	24	1160
TEL1	Arabidopsis thaliana	RRM-RRM-RRM	24	1160
ML4	Arabidopsis thaliana	RRM-RRM-RRM	24	1160
ML1	Arabidopsis thaliana	RRM-RRM-RRM	24	1160
CID11	Arabidopsis thaliana	RRM-RRM	28	1160
CID8	Arabidopsis thaliana	RRM-RRM	28	1160
CID9	Arabidopsis thaliana	RRM-RRM	28	1160
CID10	Arabidopsis thaliana	RRM-RRM	28	1160
CID12	Arabidopsis thaliana	RRM-RRM	28	1160
CID13	Arabidopsis thaliana	RRM-RRM	28	1160
U2AF65B	Arabidopsis thaliana	RRM-RRM-RRM	54	1160
U2AF65A	Arabidopsis thaliana	RRM-RRM-RRM	54	1160
AT3G13230	Arabidopsis thaliana	KH	90	1160
AT3G20890	Arabidopsis thaliana	RRM-RRM	3	1495.76
AT5G66010	Arabidopsis thaliana	RRM-RRM	3	1495.76
AT2G33410	Arabidopsis thaliana	RRM-RRM	4	1495.76
AT3G07810	Arabidopsis thaliana	RRM-RRM	4	1495.76
RNP1	Arabidopsis thaliana	RRM-RRM	4	1495.76
AT4G26650	Arabidopsis thaliana	RRM-RRM	4	1495.76
AT5G47620	Arabidopsis thaliana	RRM-RRM	4	1495.76
AT5G55550	Arabidopsis thaliana	RRM-RRM	4	1495.76
AT1G33680	Arabidopsis thaliana	KH-KH	10	1495.76
AT2G25970	Arabidopsis thaliana	KH-KH	10	1495.76
AT4G10070	Arabidopsis thaliana	KH-KH	10	1495.76
AT2G42240	Arabidopsis thaliana	RRM-RRM	31	1495.76
AT3G13700	Arabidopsis thaliana	RRM-RRM	31	1495.76
AT3G04500	Arabidopsis thaliana	RRM	42	1495.76
CSTF64	Arabidopsis thaliana	RRM	49	1495.76
AT1G06960	Arabidopsis thaliana	RRM-RRM	13	1660
U2B''	Arabidopsis thaliana	RRM-RRM	13	1660
U1A	Arabidopsis thaliana	RRM-RRM	13	1660
AT1G14170	Arabidopsis thaliana	KH-KH-KH-KH	0	1768.42
AT1G51580	Arabidopsis thaliana	KH-KH-KH-KH-KH	0	1768.42
AT2G03110	Arabidopsis thaliana	KH	0	1768.42
AT2G22600	Arabidopsis thaliana	KH-KH-KH-KH-KH	0	1768.42
FLK	Arabidopsis thaliana	KH-KH-KH	0	1768.42
AT4G18375	Arabidopsis thaliana	KH-KH-KH-KH-KH	0	1768.42
PEP	Arabidopsis thaliana	KH-KH-KH	0	1768.42
BTR1	Arabidopsis thaliana	KH-KH-KH	0	1768.42
AT5G15270	Arabidopsis thaliana	KH-KH-KH-KH	0	1768.42
AT5G46190	Arabidopsis thaliana	KH-KH-KH-KH-KH-KH	0	1768.42
RCF3	Arabidopsis thaliana	KH-KH-KH-KH-KH	0	1768.42
HEN4	Arabidopsis thaliana	KH-KH-KH-KH-KH	0	1768.42
PAB3	Arabidopsis thaliana	RRM-RRM-RRM-RRM	1	1768.42
PAB1	Arabidopsis thaliana	RRM-RRM-RRM	1	1768.42
PAB8	Arabidopsis thaliana	RRM-RRM-RRM-RRM	1	1768.42
PAB5	Arabidopsis thaliana	RRM-RRM-RRM-RRM	1	1768.42
PAB4	Arabidopsis thaliana	RRM-RRM-RRM-RRM	1	1768.42
PAB7	Arabidopsis thaliana	RRM-RRM-RRM-RRM	1	1768.42
PAB6	Arabidopsis thaliana	RRM-RRM-RRM-RRM	1	1768.42
PAB2	Arabidopsis thaliana	RRM-RRM-RRM-RRM	1	1768.42
AT1G03457	Arabidopsis thaliana	RRM-RRM-RRM	2	1768.42
BRN1	Arabidopsis thaliana	RRM-RRM-RRM	2	1768.42
PABN3	Arabidopsis thaliana	RRM	6	1768.42
PABN1	Arabidopsis thaliana	RRM	6	1768.42
PABN2	Arabidopsis thaliana	RRM	6	1768.42
AT1G17640	Arabidopsis thaliana	RRM-RRM	9	1768.42
RBP1	Arabidopsis thaliana	RRM-RRM	9	1768.42
AT3G08000	Arabidopsis thaliana	RRM	9	1768.42
EIF3G1	Arabidopsis thaliana	RRM	9	1768.42
AT3G13224	Arabidopsis thaliana	RRM-RRM	9	1768.42
RBG4	Arabidopsis thaliana	RRM	9	1768.42
RBG2	Arabidopsis thaliana	RRM	9	1768.42
EIF3G2	Arabidopsis thaliana	RRM	9	1768.42
AT5G40490	Arabidopsis thaliana	RRM-RRM	9	1768.42
RBP45B	Arabidopsis thaliana	RRM-RRM-RRM	11	1768.42
RBP47C	Arabidopsis thaliana	RRM-RRM-RRM	11	1768.42
RBP47C'	Arabidopsis thaliana	RRM-RRM-RRM	11	1768.42
ATRBP47A	Arabidopsis thaliana	RRM-RRM-RRM	11	1768.42
RBP47B	Arabidopsis thaliana	RRM-RRM-RRM	11	1768.42
RBP45C	Arabidopsis thaliana	RRM-RRM-RRM	11	1768.42
RBP47B'	Arabidopsis thaliana	RRM-RRM-RRM	11	1768.42
RBP45A	Arabidopsis thaliana	RRM-RRM-RRM	11	1768.42
SR34	Arabidopsis thaliana	RRM-RRM	14	1768.42
SR30	Arabidopsis thaliana	RRM-RRM	14	1768.42
SR34A	Arabidopsis thaliana	RRM-RRM	14	1768.42
SR34b	Arabidopsis thaliana	RRM-RRM	14	1768.42
SC35	Arabidopsis thaliana	RRM	16	1768.42
RNU1	Arabidopsis thaliana	RRM	18	1768.42
AT5G12190	Arabidopsis thaliana	RRM	23	1768.42
Y14	Arabidopsis thaliana	RRM	29	1768.42
emb2444	Arabidopsis thaliana	RRM-RRM	32	1768.42
ASU_04094	Ascaris suum	RRM	549	0
ASU_14993	Ascaris suum	RRM	549	0
ASU_10421	Ascaris suum	RRM	590	0
ASU_13542	Ascaris suum	RRM	590	0
ASU_12450	Ascaris suum	RRM	840	0
ASU_12787	Ascaris suum	RRM	888	0
ASU_12945	Ascaris suum	RRM-RRM-RRM-RRM	897	0
ASU_01836	Ascaris suum	RRM-RRM-RRM-RRM	907	0
ASU_00704	Ascaris suum	RRM	914	0
ASU_10268	Ascaris suum	RRM-RRM-RRM	917	0
ASU_13691	Ascaris suum	RRM	933	0
ASU_01777	Ascaris suum	RRM-RRM	946	0
ASU_01778	Ascaris suum	RRM	978	0
ASU_12546	Ascaris suum	RRM	991	0
ASU_10091	Ascaris suum	RRM-RRM	995	0
ASU_12449	Ascaris suum	RRM	1036	0
ASU_10945	Ascaris suum	RRM-RRM-RRM	1055	0
ASU_02347	Ascaris suum	RRM-RRM-RRM-RRM	1076	0
ASU_03689	Ascaris suum	RRM	1094	0
ASU_14207	Ascaris suum	RRM	1146	0
ASU_09918	Ascaris suum	RRM	1162	0
ASU_12016	Ascaris suum	RRM-RRM	1190	0
ASU_09537	Ascaris suum	RRM	1218	0
ASU_13697	Ascaris suum	RRM	1223	0
ASU_13586	Ascaris suum	RRM	1239	0
ASU_10697	Ascaris suum	RRM	1253	0
ASU_14318	Ascaris suum	KH	1278	0
ASU_09612	Ascaris suum	RRM	1364	0
ASU_11897	Ascaris suum	RRM	1410	0
ASU_13954	Ascaris suum	RRM-RRM-RRM	1419	0
ASU_12547	Ascaris suum	RRM	1465	0
ASU_15114	Ascaris suum	RRM-RRM	1476	0
ASU_14531	Ascaris suum	RRM-RRM	1482	0
ASU_02450	Ascaris suum	RRM	1569	0
ASU_01861	Ascaris suum	RRM	1678	0
ASU_04739	Ascaris suum	RRM-RRM	1705	0
ASU_08657	Ascaris suum	RRM	1712	0
ASU_09178	Ascaris suum	RRM-RRM-RRM-RRM	1793	0
ASU_06624	Ascaris suum	RRM-RRM	1815	0
ASU_11016	Ascaris suum	RRM	1838	0
ASU_06909	Ascaris suum	RRM	1859	0
ASU_09564	Ascaris suum	KH	1893	0
ASU_07664	Ascaris suum	RRM-RRM	1926	0
ASU_05813	Ascaris suum	RRM-RRM-RRM	1930	0
ASU_08508	Ascaris suum	RRM	1933	0
ASU_06188	Ascaris suum	RRM	1951	0
ASU_01008	Ascaris suum	RRM	1958	0
ASU_06829	Ascaris suum	RRM	1968	0
ASU_08956	Ascaris suum	RRM	1971	0
ASU_05562	Ascaris suum	RRM-RRM	1981	0
ASU_04148	Ascaris suum	KH	1988	0
ASU_01505	Ascaris suum	RRM	2000	0
ASU_09069	Ascaris suum	RRM	2024	0
ASU_09092	Ascaris suum	RRM-RRM	2068	0
ASU_02599	Ascaris suum	RRM	2098	0
ASU_01450	Ascaris suum	RRM-RRM	2166	0
ASU_08017	Ascaris suum	RRM-RRM	2202	0
ASU_06854	Ascaris suum	RRM	2271	0
ASU_07716	Ascaris suum	RRM	2301	0
ASU_04245	Ascaris suum	RRM	2344	0
ASU_06402	Ascaris suum	RRM	2375	0
ASU_04708	Ascaris suum	RRM	2459	0
ASU_13356	Ascaris suum	KH	2497	0
ASU_00143	Ascaris suum	RRM	2560	0
ASU_00448	Ascaris suum	RRM	2564	0
ASU_03602	Ascaris suum	RRM	156	240.74
ASU_12340	Ascaris suum	RRM	156	240.74
ASU_12341	Ascaris suum	RRM	156	240.74
ASU_13793	Ascaris suum	RRM	156	240.74
ASU_02892	Ascaris suum	RRM-RRM-RRM-RRM	181	240.74
ASU_06882	Ascaris suum	RRM	186	240.74
ASU_07671	Ascaris suum	RRM	186	240.74
ASU_13967	Ascaris suum	RRM	186	240.74
ASU_12476	Ascaris suum	RRM-RRM	196	240.74
ASU_13469	Ascaris suum	RRM-RRM	196	240.74
ASU_13881	Ascaris suum	RRM-RRM	196	240.74
ASU_03559	Ascaris suum	RRM-RRM-RRM-RRM	209	240.74
ASU_11478	Ascaris suum	RRM-RRM-RRM-RRM	209	240.74
ASU_03823	Ascaris suum	RRM	268	240.74
ASU_00406	Ascaris suum	RRM	273	240.74
ASU_12692	Ascaris suum	RRM	289	240.74
ASU_12689	Ascaris suum	RRM	294	240.74
ASU_15188	Ascaris suum	RRM	294	240.74
ASU_07915	Ascaris suum	RRM-RRM-RRM	329	240.74
ASU_05905	Ascaris suum	RRM-RRM	346	240.74
ASU_06507	Ascaris suum	KH-KH	348	240.74
ASU_05004	Ascaris suum	KH	404	240.74
ASU_05944	Ascaris suum	RRM-RRM	235	428.279
ASU_11474	Ascaris suum	RRM	239	428.279
ASU_11931	Ascaris suum	RRM-RRM	241	428.279
ASU_14618	Ascaris suum	RRM	282	428.279
ASU_11379	Ascaris suum	KH	57	743
ASU_14183	Ascaris suum	KH	57	743
ASU_00626	Ascaris suum	RRM-RRM-RRM	72	743
ASU_10552	Ascaris suum	RRM-RRM	72	743
ASU_02832	Ascaris suum	RRM	122	743
ASU_00004	Ascaris suum	RRM-RRM-RRM	132	743
ASU_03578	Ascaris suum	RRM-RRM-RRM	132	743
ASU_12810	Ascaris suum	KH	140	743
ASU_07394	Ascaris suum	KH	142	743
ASU_03743	Ascaris suum	KH	195	743
ASU_11757	Ascaris suum	RRM-RRM	376	743
ASU_09701	Ascaris suum	RRM	388	743
ASU_14366	Ascaris suum	RRM-RRM-RRM	12	796.556
ASU_00608	Ascaris suum	RRM	17	796.556
ASU_07274	Ascaris suum	RRM-RRM	19	796.556
ASU_07275	Ascaris suum	RRM-RRM	19	796.556
ASU_14359	Ascaris suum	RRM-RRM	19	796.556
ASU_09730	Ascaris suum	RRM-RRM	20	796.556
ASU_05863	Ascaris suum	KH-KH	21	796.556
ASU_09702	Ascaris suum	RRM-RRM-RRM	22	796.556
ASU_09642	Ascaris suum	KH-KH	26	796.556
ASU_00399	Ascaris suum	KH	34	796.556
ASU_01770	Ascaris suum	KH	34	796.556
ASU_03218	Ascaris suum	KH	34	796.556
ASU_05134	Ascaris suum	KH	34	796.556
ASU_05447	Ascaris suum	KH	34	796.556
ASU_06452	Ascaris suum	KH	34	796.556
ASU_06726	Ascaris suum	KH	34	796.556
ASU_06512	Ascaris suum	RRM	43	796.556
ASU_14362	Ascaris suum	RRM-RRM-RRM	60	796.556
ASU_04937	Ascaris suum	RRM	67	796.556
ASU_13380	Ascaris suum	RRM-RRM-RRM	81	796.556
ASU_05322	Ascaris suum	RRM-RRM	7	1105.06
ASU_10422	Ascaris suum	RRM-RRM	7	1105.06
ASU_06723	Ascaris suum	RRM-RRM-RRM	3	1495.76
ASU_08814	Ascaris suum	RRM-RRM-RRM	3	1495.76
ASU_10444	Ascaris suum	RRM-RRM-RRM	3	1495.76
ASU_12020	Ascaris suum	RRM-RRM-RRM-RRM	3	1495.76
ASU_04911	Ascaris suum	RRM-RRM	4	1495.76
ASU_06740	Ascaris suum	RRM-RRM	4	1495.76
ASU_02684	Ascaris suum	KH-KH-KH-KH	10	1495.76
ASU_03235	Ascaris suum	RRM-RRM	31	1495.76
ASU_01929	Ascaris suum	RRM	42	1495.76
ASU_09759	Ascaris suum	RRM	47	1495.76
ASU_03490	Ascaris suum	RRM-RRM	13	1660
ASU_05747	Ascaris suum	RRM-RRM	13	1660
ASU_01865	Ascaris suum	KH-KH-KH-KH-KH-KH-KH-KH-KH-KH-KH-KH-KH-KH	0	1768.42
ASU_08697	Ascaris suum	KH-KH-KH	0	1768.42
ASU_09543	Ascaris suum	KH-KH-KH-KH-KH	0	1768.42
ASU_09768	Ascaris suum	KH-KH	0	1768.42
ASU_11359	Ascaris suum	RRM-RRM-RRM-RRM	1	1768.42
ASU_11406	Ascaris suum	RRM-RRM-RRM-RRM	1	1768.42
ASU_10313	Ascaris suum	RRM-RRM-RRM	2	1768.42
ASU_00791	Ascaris suum	RRM	6	1768.42
ASU_03233	Ascaris suum	RRM	6	1768.42
ASU_13410	Ascaris suum	RRM	6	1768.42
ASU_07340	Ascaris suum	RRM-RRM	14	1768.42
ASU_08448	Ascaris suum	RRM-RRM	14	1768.42
ASU_08457	Ascaris suum	RRM-RRM	14	1768.42
ASU_14013	Ascaris suum	RRM-RRM	14	1768.42
ASU_03772	Ascaris suum	RRM-RRM	16	1768.42
ASU_10915	Ascaris suum	RRM	16	1768.42
ASU_08811	Ascaris suum	RRM	23	1768.42
ASU_00205	Ascaris suum	RRM	29	1768.42
ASU_14574	Ascaris suum	RRM-RRM	32	1768.42
ANIA_08276	Aspergillus nidulans	RRM	862	0
ANIA_06681	Aspergillus nidulans	RRM-RRM-RRM	932	0
ANIA_04346	Aspergillus nidulans	RRM	1031	0
ANIA_08697	Aspergillus nidulans	RRM	1061	0
ANIA_06256	Aspergillus nidulans	RRM	1085	0
ANIA_04799	Aspergillus nidulans	RRM	1088	0
ANIA_06074	Aspergillus nidulans	RRM	1093	0
ANIA_09092	Aspergillus nidulans	RRM	1098	0
ANIA_04398	Aspergillus nidulans	RRM	1114	0
ANIA_10848	Aspergillus nidulans	RRM-RRM	1131	0
ANIA_05009	Aspergillus nidulans	RRM	1140	0
ANIA_06042	Aspergillus nidulans	RRM	1156	0
ANIA_01517	Aspergillus nidulans	RRM-RRM	1170	0
ANIA_06494	Aspergillus nidulans	RRM-RRM	1175	0
ANIA_03427	Aspergillus nidulans	RRM-RRM	1299	0
ANIA_02231	Aspergillus nidulans	RRM	1309	0
ANIA_06919	Aspergillus nidulans	RRM	1329	0
ANIA_10574	Aspergillus nidulans	RRM-RRM-RRM-RRM	1331	0
ANIA_04665	Aspergillus nidulans	RRM	1478	0
ANIA_00282	Aspergillus nidulans	RRM-RRM	1703	0
ANIA_04748	Aspergillus nidulans	RRM	1747	0
ANIA_00059	Aspergillus nidulans	RRM	1772	0
ANIA_07935	Aspergillus nidulans	RRM-RRM	1791	0
ANIA_00421	Aspergillus nidulans	RRM-RRM-RRM-RRM-RRM	1931	0
ANIA_00359	Aspergillus nidulans	RRM	1965	0
ANIA_01188	Aspergillus nidulans	RRM-RRM	1987	0
ANIA_10056	Aspergillus nidulans	RRM	2081	0
ANIA_10634	Aspergillus nidulans	RRM-RRM	2129	0
ANIA_00505	Aspergillus nidulans	RRM	2213	0
ANIA_07706	Aspergillus nidulans	RRM	2256	0
ANIA_07503	Aspergillus nidulans	RRM	2269	0
ANIA_07145	Aspergillus nidulans	RRM	2480	0
ANIA_03072	Aspergillus nidulans	RRM	2492	0
ANIA_05268	Aspergillus nidulans	RRM-RRM	2498	0
ANIA_02989	Aspergillus nidulans	RRM	275	394
ANIA_10807	Aspergillus nidulans	KH-KH-KH-KH-KH-KH	344	394
ANIA_04978	Aspergillus nidulans	RRM-RRM	345	394
ANIA_04431	Aspergillus nidulans	KH-KH	361	394
ANIA_00917	Aspergillus nidulans	RRM-RRM-RRM	375	394
ANIA_03953	Aspergillus nidulans	RRM	377	394
ANIA_10765	Aspergillus nidulans	RRM	396	394
ANIA_06676	Aspergillus nidulans	RRM	412	394
ANIA_10276	Aspergillus nidulans	RRM	427	394
ANIA_04865	Aspergillus nidulans	RRM-RRM	442	394
ANIA_07350	Aspergillus nidulans	RRM	515	394
ANIA_06004	Aspergillus nidulans	RRM	557	394
ANIA_08268	Aspergillus nidulans	RRM	725	394
ANIA_04330	Aspergillus nidulans	RRM-RRM-RRM-RRM-RRM	830	394
ANIA_07700	Aspergillus nidulans	RRM-RRM	177	590
ANIA_07480	Aspergillus nidulans	RRM-RRM-RRM-RRM	201	590
ANIA_08038	Aspergillus nidulans	RRM	224	590
ANIA_05785	Aspergillus nidulans	KH	236	590
ANIA_01452	Aspergillus nidulans	RRM-RRM	264	590
ANIA_05802	Aspergillus nidulans	RRM	277	590
ANIA_09095	Aspergillus nidulans	RRM	279	590
ANIA_03739	Aspergillus nidulans	RRM-RRM-RRM	280	590
ANIA_00592	Aspergillus nidulans	RRM-RRM	284	590
ANIA_02245	Aspergillus nidulans	RRM	292	590
ANIA_06142	Aspergillus nidulans	RRM	53	1105.06
ANIA_10941	Aspergillus nidulans	RRM-RRM	4	1495.76
ANIA_10228	Aspergillus nidulans	RRM	47	1495.76
ANIA_00109	Aspergillus nidulans	RRM-RRM	13	1660
ANIA_05779	Aspergillus nidulans	RRM	13	1660
ANIA_04546	Aspergillus nidulans	KH-KH-KH	0	1768.42
ANIA_02068	Aspergillus nidulans	KH-KH-KH-KH-KH-KH-KH-KH-KH	0	1768.42
ANIA_10257	Aspergillus nidulans	KH-KH-KH	0	1768.42
ANIA_04000	Aspergillus nidulans	RRM-RRM-RRM-RRM-RRM	1	1768.42
ANIA_01340	Aspergillus nidulans	RRM	6	1768.42
ANIA_10164	Aspergillus nidulans	RRM-RRM-RRM	11	1768.42
ANIA_09090	Aspergillus nidulans	RRM-RRM-RRM	11	1768.42
ANIA_06903	Aspergillus nidulans	RRM	18	1768.42
ANIA_07456	Aspergillus nidulans	RRM	23	1768.42
ANIA_04505	Aspergillus nidulans	RRM	29	1768.42
ANIA_06501	Aspergillus nidulans	RRM-RRM	32	1768.42
ANIA_05875	Aspergillus nidulans	KH	78	1768.42
16576	Aureococcus anophagefferens	RRM	518	0
32286	Aureococcus anophagefferens	RRM	518	0
16756	Aureococcus anophagefferens	KH-KH	561	0
23946	Aureococcus anophagefferens	KH-KH	561	0
71733	Aureococcus anophagefferens	RRM	718	0
9314	Aureococcus anophagefferens	RRM	718	0
71254	Aureococcus anophagefferens	RRM-RRM-RRM	837	0
72308	Aureococcus anophagefferens	RRM-RRM-RRM	885	0
9375	Aureococcus anophagefferens	RRM	886	0
9434	Aureococcus anophagefferens	RRM	890	0
68761	Aureococcus anophagefferens	KH-KH	983	0
17250	Aureococcus anophagefferens	RRM	1033	0
68839	Aureococcus anophagefferens	RRM	1041	0
71372	Aureococcus anophagefferens	RRM-RRM-RRM-RRM	1095	0
69134	Aureococcus anophagefferens	RRM	1139	0
69098	Aureococcus anophagefferens	RRM	1234	0
64759	Aureococcus anophagefferens	KH	1261	0
72539	Aureococcus anophagefferens	RRM	1263	0
19053	Aureococcus anophagefferens	RRM	1290	0
71135	Aureococcus anophagefferens	RRM	1328	0
68526	Aureococcus anophagefferens	RRM	1445	0
68476	Aureococcus anophagefferens	KH	1521	0
63515	Aureococcus anophagefferens	KH-KH	1661	0
62035	Aureococcus anophagefferens	RRM-RRM	1777	0
19981	Aureococcus anophagefferens	RRM	1806	0
17171	Aureococcus anophagefferens	RRM	1856	0
17857	Aureococcus anophagefferens	RRM	1901	0
8214	Aureococcus anophagefferens	RRM	1949	0
65961	Aureococcus anophagefferens	KH	1952	0
8852	Aureococcus anophagefferens	RRM	1955	0
23269	Aureococcus anophagefferens	RRM	1984	0
7855	Aureococcus anophagefferens	RRM	2018	0
59089	Aureococcus anophagefferens	RRM	2043	0
4745	Aureococcus anophagefferens	RRM	2125	0
67973	Aureococcus anophagefferens	RRM	2145	0
69095	Aureococcus anophagefferens	RRM	2147	0
61403	Aureococcus anophagefferens	RRM	2157	0
18917	Aureococcus anophagefferens	RRM	2170	0
63849	Aureococcus anophagefferens	RRM-RRM	2174	0
66423	Aureococcus anophagefferens	RRM-RRM-RRM	2178	0
60739	Aureococcus anophagefferens	RRM-RRM-RRM	2192	0
67238	Aureococcus anophagefferens	RRM	2208	0
64230	Aureococcus anophagefferens	RRM-RRM-RRM	2228	0
9018	Aureococcus anophagefferens	RRM	2247	0
61077	Aureococcus anophagefferens	RRM	2254	0
8994	Aureococcus anophagefferens	RRM	2277	0
65840	Aureococcus anophagefferens	RRM	2278	0
64670	Aureococcus anophagefferens	RRM	2287	0
6342	Aureococcus anophagefferens	RRM-RRM	2294	0
35861	Aureococcus anophagefferens	RRM	2304	0
1296	Aureococcus anophagefferens	RRM-RRM-RRM-RRM	2311	0
62221	Aureococcus anophagefferens	RRM-RRM	2315	0
67810	Aureococcus anophagefferens	RRM	2328	0
66158	Aureococcus anophagefferens	RRM-RRM-RRM	2356	0
64341	Aureococcus anophagefferens	RRM-RRM	2390	0
66248	Aureococcus anophagefferens	RRM-RRM-RRM	2466	0
61930	Aureococcus anophagefferens	RRM	2479	0
55169	Aureococcus anophagefferens	RRM-RRM	2534	0
31715	Aureococcus anophagefferens	RRM	2549	0
65316	Aureococcus anophagefferens	RRM	229	409.1
9995	Aureococcus anophagefferens	RRM	229	409.1
61750	Aureococcus anophagefferens	KH-KH-KH-KH-KH	272	409.1
17068	Aureococcus anophagefferens	RRM	200	657.504
32583	Aureococcus anophagefferens	RRM-RRM	168	1290
28680	Aureococcus anophagefferens	RRM-RRM	176	1290
71946	Aureococcus anophagefferens	KH-KH-KH	0	1768.42
55048	Aureococcus anophagefferens	RRM-RRM-RRM-RRM	1	1768.42
70409	Aureococcus anophagefferens	RRM-RRM-RRM-RRM	1	1768.42
23087	Aureococcus anophagefferens	RRM	6	1768.42
17889	Aureococcus anophagefferens	RRM	9	1768.42
6078	Aureococcus anophagefferens	RRM-RRM	9	1768.42
66936	Aureococcus anophagefferens	RRM	9	1768.42
9000	Aureococcus anophagefferens	RRM	9	1768.42
9354	Aureococcus anophagefferens	RRM	9	1768.42
9576	Aureococcus anophagefferens	RRM	9	1768.42
28594	Aureococcus anophagefferens	RRM-RRM-RRM	11	1768.42
17018	Aureococcus anophagefferens	RRM	16	1768.42
9404	Aureococcus anophagefferens	RRM	16	1768.42
14747	Aureococcus anophagefferens	RRM	18	1768.42
34517	Aureococcus anophagefferens	RRM	18	1768.42
32497	Aureococcus anophagefferens	RRM	23	1768.42
59062	Aureococcus anophagefferens	RRM-RRM	32	1768.42
26367	Aureococcus anophagefferens	KH	86	1768.42
27316	Aureococcus anophagefferens	KH	187	1768.42
CBG23510	Caenorhabditis briggsae	RRM	899	0
CBG22270	Caenorhabditis briggsae	RRM	944	0
CBG04377	Caenorhabditis briggsae	RRM	1092	0
CBG16453	Caenorhabditis briggsae	RRM	1122	0
CBG19280	Caenorhabditis briggsae	RRM-RRM	1132	0
CBG20102	Caenorhabditis briggsae	RRM-RRM	1245	0
CBG25779	Caenorhabditis briggsae	RRM-RRM	1387	0
CBG25590	Caenorhabditis briggsae	RRM	1392	0
CBG00602	Caenorhabditis briggsae	RRM	1444	0
CBG14989	Caenorhabditis briggsae	RRM	1456	0
CBG26994	Caenorhabditis briggsae	RRM	1459	0
CBG12229	Caenorhabditis briggsae	RRM	1651	0
CBG01519	Caenorhabditis briggsae	RRM	1653	0
CBG24701	Caenorhabditis briggsae	KH	1794	0
CBG10243	Caenorhabditis briggsae	RRM-RRM	1939	0
CBG12098	Caenorhabditis briggsae	RRM	1950	0
CBG06109	Caenorhabditis briggsae	RRM	2051	0
CBG09540	Caenorhabditis briggsae	RRM	2072	0
CBG02844	Caenorhabditis briggsae	RRM-RRM	2128	0
CBG22948	Caenorhabditis briggsae	KH-KH	2273	0
CBG15138	Caenorhabditis briggsae	RRM-RRM	2383	0
CBG18684	Caenorhabditis briggsae	RRM	174	60.2
CBG18685	Caenorhabditis briggsae	RRM	174	60.2
CBG18686	Caenorhabditis briggsae	RRM	174	60.2
CBG18692	Caenorhabditis briggsae	RRM	174	60.2
CBG21775	Caenorhabditis briggsae	RRM	323	60.2
CBG21776	Caenorhabditis briggsae	RRM-RRM	323	60.2
CBG14960	Caenorhabditis briggsae	RRM-RRM	355	60.2
CBG22257	Caenorhabditis briggsae	RRM	355	60.2
CBG05098	Caenorhabditis briggsae	RRM	390	60.2
CBG21881	Caenorhabditis briggsae	RRM	390	60.2
CBG00635	Caenorhabditis briggsae	RRM	422	60.2
CBG24970	Caenorhabditis briggsae	RRM	422	60.2
CBG02394	Caenorhabditis briggsae	RRM	448	60.2
CBG01583	Caenorhabditis briggsae	KH	452	60.2
CBG01584	Caenorhabditis briggsae	RRM-RRM	457	60.2
CBG21522	Caenorhabditis briggsae	KH	463	60.2
CBG10565	Caenorhabditis briggsae	KH	474	60.2
CBG13969	Caenorhabditis briggsae	RRM-RRM-RRM	477	60.2
CBG06106	Caenorhabditis briggsae	RRM	478	60.2
CBG12662	Caenorhabditis briggsae	RRM	479	60.2
CBG25982	Caenorhabditis briggsae	RRM-RRM-RRM	487	60.2
CBG06998	Caenorhabditis briggsae	KH	489	60.2
CBG06234	Caenorhabditis briggsae	RRM	492	60.2
CBG02891	Caenorhabditis briggsae	RRM-RRM	498	60.2
CBG02672	Caenorhabditis briggsae	RRM	533	60.2
CBG19258	Caenorhabditis briggsae	RRM	566	60.2
CBG16603	Caenorhabditis briggsae	KH	580	60.2
CBG14713	Caenorhabditis briggsae	RRM	607	60.2
CBG17893	Caenorhabditis briggsae	RRM	608	60.2
CBG02386	Caenorhabditis briggsae	RRM	612	60.2
CBG16519	Caenorhabditis briggsae	KH-KH	618	60.2
CBG12670	Caenorhabditis briggsae	KH-KH	624	60.2
CBG20878	Caenorhabditis briggsae	RRM-RRM-RRM	649	60.2
CBG18012	Caenorhabditis briggsae	RRM	656	60.2
CBG21517	Caenorhabditis briggsae	RRM	666	60.2
CBG02400	Caenorhabditis briggsae	RRM	668	60.2
CBG15757	Caenorhabditis briggsae	RRM	683	60.2
CBG06075	Caenorhabditis briggsae	RRM-RRM	686	60.2
CBG21723	Caenorhabditis briggsae	RRM	693	60.2
CBG11539	Caenorhabditis briggsae	RRM	701	60.2
CBG12209	Caenorhabditis briggsae	RRM-RRM-RRM	724	60.2
CBG02588	Caenorhabditis briggsae	RRM-RRM	733	60.2
CBG12231	Caenorhabditis briggsae	RRM-RRM-RRM	737	60.2
CBG24491	Caenorhabditis briggsae	KH-KH	754	60.2
CBG09513	Caenorhabditis briggsae	RRM-RRM	758	60.2
CBG12729	Caenorhabditis briggsae	RRM	771	60.2
CBG09176	Caenorhabditis briggsae	RRM	774	60.2
CBG19980	Caenorhabditis briggsae	RRM	775	60.2
CBG03416	Caenorhabditis briggsae	RRM	789	60.2
CBG19947	Caenorhabditis briggsae	RRM-RRM	790	60.2
CBG13073	Caenorhabditis briggsae	KH-KH	795	60.2
CBG24189	Caenorhabditis briggsae	RRM	796	60.2
CBG18192	Caenorhabditis briggsae	RRM	799	60.2
CBG03493	Caenorhabditis briggsae	RRM-RRM-RRM-RRM-RRM-RRM	265	180.653
CBG14639	Caenorhabditis briggsae	RRM-RRM	316	180.653
CBG13971	Caenorhabditis briggsae	RRM-RRM	399	180.653
CBG23404	Caenorhabditis briggsae	RRM	439	180.653
CBG17675	Caenorhabditis briggsae	RRM	156	240.74
CBG06972	Caenorhabditis briggsae	RRM-RRM-RRM	181	240.74
CBG15358	Caenorhabditis briggsae	RRM-RRM-RRM	181	240.74
CBG13299	Caenorhabditis briggsae	RRM	186	240.74
CBG04067	Caenorhabditis briggsae	RRM	196	240.74
CBG11180	Caenorhabditis briggsae	RRM-RRM-RRM-RRM	209	240.74
CBG22194	Caenorhabditis briggsae	RRM	268	240.74
CBG03568	Caenorhabditis briggsae	RRM	289	240.74
CBG02589	Caenorhabditis briggsae	RRM	294	240.74
CBG01647	Caenorhabditis briggsae	RRM-RRM-RRM	329	240.74
CBG03040	Caenorhabditis briggsae	RRM-RRM-RRM	346	240.74
CBG05583	Caenorhabditis briggsae	KH-KH	348	240.74
CBG15142	Caenorhabditis briggsae	KH	404	240.74
CBG05471	Caenorhabditis briggsae	RRM-RRM	235	428.279
CBG00420	Caenorhabditis briggsae	RRM	239	428.279
CBG09034	Caenorhabditis briggsae	RRM-RRM	241	428.279
CBG02404	Caenorhabditis briggsae	RRM	282	428.279
CBG12765	Caenorhabditis briggsae	KH	57	743
CBG02484	Caenorhabditis briggsae	RRM-RRM-RRM	72	743
CBG07904	Caenorhabditis briggsae	RRM-RRM-RRM	72	743
CBG17168	Caenorhabditis briggsae	RRM-RRM	72	743
CBG18245	Caenorhabditis briggsae	RRM	122	743
CBG15837	Caenorhabditis briggsae	RRM-RRM-RRM	132	743
CBG01042	Caenorhabditis briggsae	KH	140	743
CBG07980	Caenorhabditis briggsae	KH	142	743
CBG00948	Caenorhabditis briggsae	RRM-RRM-RRM-RRM	12	796.556
CBG02108	Caenorhabditis briggsae	RRM	17	796.556
CBG19017	Caenorhabditis briggsae	RRM	17	796.556
CBG20166	Caenorhabditis briggsae	RRM	17	796.556
CBG10126	Caenorhabditis briggsae	RRM-RRM	19	796.556
CBG12298	Caenorhabditis briggsae	RRM-RRM	20	796.556
CBG05100	Caenorhabditis briggsae	KH-KH	21	796.556
CBG03033	Caenorhabditis briggsae	RRM-RRM-RRM-RRM	22	796.556
CBG00303	Caenorhabditis briggsae	KH	34	796.556
CBG06045	Caenorhabditis briggsae	KH	34	796.556
CBG12740	Caenorhabditis briggsae	KH	34	796.556
CBG14309	Caenorhabditis briggsae	RRM	43	796.556
CBG15152	Caenorhabditis briggsae	RRM-RRM-RRM	60	796.556
CBG06224	Caenorhabditis briggsae	RRM-RRM-RRM	63	796.556
CBG12494	Caenorhabditis briggsae	RRM	67	796.556
CBG14936	Caenorhabditis briggsae	RRM-RRM-RRM	81	796.556
CBG02890	Caenorhabditis briggsae	RRM-RRM	7	1105.06
CBG00908	Caenorhabditis briggsae	RRM-RRM	3	1495.76
CBG04052	Caenorhabditis briggsae	RRM-RRM-RRM	3	1495.76
CBG05462	Caenorhabditis briggsae	RRM-RRM-RRM	3	1495.76
CBG03639	Caenorhabditis briggsae	RRM-RRM	4	1495.76
CBG05352	Caenorhabditis briggsae	RRM-RRM	4	1495.76
CBG16454	Caenorhabditis briggsae	RRM-RRM	4	1495.76
CBG09562	Caenorhabditis briggsae	KH-KH-KH-KH	10	1495.76
CBG15931	Caenorhabditis briggsae	KH-KH-KH-KH	10	1495.76
CBG16520	Caenorhabditis briggsae	KH-KH-KH-KH	10	1495.76
CBG03748	Caenorhabditis briggsae	RRM-RRM	31	1495.76
CBG21313	Caenorhabditis briggsae	RRM	42	1495.76
CBG17704	Caenorhabditis briggsae	RRM	47	1495.76
CBG13972	Caenorhabditis briggsae	RRM-RRM	13	1660
CBG00996	Caenorhabditis briggsae	KH-KH-KH-KH-KH-KH-KH-KH-KH-KH-KH-KH-KH-KH-KH	0	1768.42
CBG09108	Caenorhabditis briggsae	KH	0	1768.42
CBG12588	Caenorhabditis briggsae	KH-KH-KH	0	1768.42
CBG15694	Caenorhabditis briggsae	KH-KH	0	1768.42
CBG18043	Caenorhabditis briggsae	KH-KH-KH-KH-KH	0	1768.42
CBG02207	Caenorhabditis briggsae	RRM-RRM-RRM-RRM	1	1768.42
CBG07431	Caenorhabditis briggsae	RRM-RRM-RRM-RRM	1	1768.42
CBG03741	Caenorhabditis briggsae	RRM	6	1768.42
CBG05375	Caenorhabditis briggsae	RRM	6	1768.42
CBG05376	Caenorhabditis briggsae	RRM	6	1768.42
CBG05418	Caenorhabditis briggsae	RRM	6	1768.42
CBG03563	Caenorhabditis briggsae	RRM-RRM	14	1768.42
CBG20414	Caenorhabditis briggsae	RRM-RRM	14	1768.42
CBG02383	Caenorhabditis briggsae	RRM	16	1768.42
CBG03235	Caenorhabditis briggsae	RRM-RRM	16	1768.42
CBG16607	Caenorhabditis briggsae	RRM	18	1768.42
CBG06987	Caenorhabditis briggsae	RRM	23	1768.42
CBG18074	Caenorhabditis briggsae	RRM	29	1768.42
CBG13349	Caenorhabditis briggsae	RRM-RRM	32	1768.42
Y65B4A.1	Caenorhabditis elegans	RRM-RRM	876	0
Y59E9AL.36	Caenorhabditis elegans	RRM-RRM	1013	0
F07D3.3	Caenorhabditis elegans	RRM-RRM	1060	0
Y79H2A.4	Caenorhabditis elegans	RRM	1339	0
H35N09.2	Caenorhabditis elegans	RRM	1359	0
din-1	Caenorhabditis elegans	RRM-RRM	1380	0
acin-1	Caenorhabditis elegans	RRM	1434	0
nrd-1	Caenorhabditis elegans	RRM	1447	0
F32B4.4	Caenorhabditis elegans	RRM	1454	0
C06G4.1	Caenorhabditis elegans	KH-KH-KH	1577	0
T08B6.5	Caenorhabditis elegans	RRM	1621	0
Y73B6BL.288	Caenorhabditis elegans	RRM	1657	0
aly-2	Caenorhabditis elegans	RRM	2506	0
R06C1.4	Caenorhabditis elegans	RRM	174	60.2
R09B3.2	Caenorhabditis elegans	RRM	174	60.2
R09B3.3	Caenorhabditis elegans	RRM	174	60.2
aly-1	Caenorhabditis elegans	RRM	323	60.2
fog-1	Caenorhabditis elegans	RRM-RRM	355	60.2
rnp-8	Caenorhabditis elegans	RRM	390	60.2
eif-3.G	Caenorhabditis elegans	RRM	422	60.2
tofu-6	Caenorhabditis elegans	RRM	448	60.2
K07H8.9	Caenorhabditis elegans	KH	452	60.2
K07H8.10	Caenorhabditis elegans	RRM-RRM	457	60.2
Y57G11C.36	Caenorhabditis elegans	KH	463	60.2
Y69A2AR.32	Caenorhabditis elegans	KH	474	60.2
Y55F3AM.3	Caenorhabditis elegans	RRM-RRM-RRM	477	60.2
F58B3.7	Caenorhabditis elegans	RRM	478	60.2
F57B10.8	Caenorhabditis elegans	RRM	479	60.2
R05D3.8	Caenorhabditis elegans	RRM-RRM-RRM	487	60.2
C23H3.3	Caenorhabditis elegans	KH	489	60.2
aly-3	Caenorhabditis elegans	RRM	492	60.2
rsp-2	Caenorhabditis elegans	RRM-RRM	498	60.2
rsp-5	Caenorhabditis elegans	RRM	533	60.2
K07B1.7	Caenorhabditis elegans	RRM	566	60.2
B0280.17	Caenorhabditis elegans	KH	580	60.2
Y57G11A.5	Caenorhabditis elegans	RRM	607	60.2
H24K24.4	Caenorhabditis elegans	RRM	608	60.2
EEED8.10	Caenorhabditis elegans	RRM	612	60.2
tofu-7	Caenorhabditis elegans	KH-KH	618	60.2
nuo-2	Caenorhabditis elegans	KH-KH	624	60.2
rbm-28	Caenorhabditis elegans	RRM-RRM-RRM	649	60.2
T04A8.6	Caenorhabditis elegans	RRM	656	60.2
Y57G11C.9	Caenorhabditis elegans	RRM	666	60.2
F07F6.1	Caenorhabditis elegans	RRM	668	60.2
Y37D8A.21	Caenorhabditis elegans	RRM	683	60.2
sart-3	Caenorhabditis elegans	RRM-RRM	686	60.2
cfim-2	Caenorhabditis elegans	RRM	693	60.2
C50B8.1	Caenorhabditis elegans	RRM	701	60.2
Y106G6D.7	Caenorhabditis elegans	RRM-RRM-RRM	724	60.2
cpb-2	Caenorhabditis elegans	RRM-RRM	733	60.2
C25A1.4	Caenorhabditis elegans	RRM-RRM-RRM	737	60.2
C41G7.3	Caenorhabditis elegans	KH-KH	754	60.2
T07F10.3	Caenorhabditis elegans	RRM-RRM	758	60.2
ztf-4	Caenorhabditis elegans	RRM	771	60.2
C07H6.4	Caenorhabditis elegans	RRM	774	60.2
C02B10.4	Caenorhabditis elegans	RRM	775	60.2
gtbp-1	Caenorhabditis elegans	RRM	789	60.2
ZK616.1	Caenorhabditis elegans	RRM-RRM	790	60.2
gld-3	Caenorhabditis elegans	KH-KH	795	60.2
rnp-5	Caenorhabditis elegans	RRM	796	60.2
set-2	Caenorhabditis elegans	RRM	799	60.2
rbd-1	Caenorhabditis elegans	RRM-RRM-RRM-RRM-RRM-RRM	265	180.653
H28G03.1	Caenorhabditis elegans	RRM-RRM	316	180.653
rnp-2	Caenorhabditis elegans	RRM-RRM	399	180.653
rnp-1	Caenorhabditis elegans	RRM	439	180.653
W04D2.6	Caenorhabditis elegans	RRM	466	180.653
rsp-6	Caenorhabditis elegans	RRM	156	240.74
etr-1	Caenorhabditis elegans	RRM-RRM-RRM	181	240.74
unc-75	Caenorhabditis elegans	RRM-RRM-RRM	181	240.74
rsp-8	Caenorhabditis elegans	RRM	186	240.74
cpb-3	Caenorhabditis elegans	RRM-RRM	196	240.74
C44B7.2	Caenorhabditis elegans	RRM-RRM-RRM-RRM	209	240.74
ncbp-2	Caenorhabditis elegans	RRM	268	240.74
cpf-2	Caenorhabditis elegans	RRM	289	240.74
C30B5.4	Caenorhabditis elegans	RRM	294	240.74
grld-1	Caenorhabditis elegans	RRM-RRM-RRM	329	240.74
rsp-7	Caenorhabditis elegans	RRM-RRM	346	240.74
Y59A8B.10	Caenorhabditis elegans	KH-KH	348	240.74
BE0003N10.1	Caenorhabditis elegans	KH	404	240.74
sqd-1	Caenorhabditis elegans	RRM-RRM	235	428.279
cyn-13	Caenorhabditis elegans	RRM	239	428.279
nono-1	Caenorhabditis elegans	RRM-RRM	241	428.279
daz-1	Caenorhabditis elegans	RRM	282	428.279
E02D9.1	Caenorhabditis elegans	KH	57	743
tiar-3	Caenorhabditis elegans	RRM-RRM	72	743
tiar-2	Caenorhabditis elegans	RRM-RRM-RRM	72	743
tiar-1	Caenorhabditis elegans	RRM-RRM-RRM	72	743
drr-2	Caenorhabditis elegans	RRM	122	743
hrp-2	Caenorhabditis elegans	RRM-RRM-RRM	132	743
Y53C12B.2	Caenorhabditis elegans	KH	140	743
Y18D10A.8	Caenorhabditis elegans	KH	142	743
exc-7	Caenorhabditis elegans	RRM-RRM-RRM	12	796.556
fox-1	Caenorhabditis elegans	RRM	17	796.556
spn-4	Caenorhabditis elegans	RRM	17	796.556
asd-1	Caenorhabditis elegans	RRM	17	796.556
cpb-1	Caenorhabditis elegans	RRM-RRM	19	796.556
sup-26	Caenorhabditis elegans	RRM-RRM	20	796.556
mex-3	Caenorhabditis elegans	KH-KH	21	796.556
ptb-1	Caenorhabditis elegans	RRM-RRM-RRM-RRM	22	796.556
gld-1	Caenorhabditis elegans	KH	34	796.556
asd-2	Caenorhabditis elegans	KH	34	796.556
sup-12	Caenorhabditis elegans	RRM	43	796.556
uaf-1	Caenorhabditis elegans	RRM-RRM-RRM	60	796.556
F11A10.7	Caenorhabditis elegans	RRM-RRM-RRM	63	796.556
sig-7	Caenorhabditis elegans	RRM	67	796.556
rnp-6	Caenorhabditis elegans	RRM-RRM-RRM	81	796.556
rsp-1	Caenorhabditis elegans	RRM-RRM	7	1105.06
sym-2	Caenorhabditis elegans	RRM-RRM-RRM	3	1495.76
hrpf-1	Caenorhabditis elegans	RRM-RRM-RRM	3	1495.76
hrpf-2	Caenorhabditis elegans	RRM-RRM-RRM	3	1495.76
hrp-1	Caenorhabditis elegans	RRM-RRM	4	1495.76
msi-1	Caenorhabditis elegans	RRM-RRM	4	1495.76
C12D8.1	Caenorhabditis elegans	KH-KH-KH-KH	10	1495.76
C36E6.1	Caenorhabditis elegans	KH-KH-KH-KH	10	1495.76
M01A10.1	Caenorhabditis elegans	KH-KH-KH-KH	10	1495.76
ZK418.9	Caenorhabditis elegans	KH-KH-KH-KH	10	1495.76
mec-8	Caenorhabditis elegans	RRM-RRM	31	1495.76
tag-262	Caenorhabditis elegans	RRM	42	1495.76
ntl-4	Caenorhabditis elegans	RRM	47	1495.76
rnp-3	Caenorhabditis elegans	RRM-RRM	13	1660
pes-4	Caenorhabditis elegans	KH-KH	0	1768.42
vgln-1	Caenorhabditis elegans	KH-KH-KH-KH-KH-KH-KH-KH-KH-KH-KH-KH-KH-KH-KH	0	1768.42
zbp-1	Caenorhabditis elegans	KH-KH-KH-KH	0	1768.42
R11A8.7	Caenorhabditis elegans	KH	0	1768.42
akap-1	Caenorhabditis elegans	KH	0	1768.42
F26B1.2	Caenorhabditis elegans	KH-KH-KH	0	1768.42
pab-1	Caenorhabditis elegans	RRM-RRM-RRM-RRM	1	1768.42
pab-2	Caenorhabditis elegans	RRM-RRM-RRM-RRM	1	1768.42
pabp-2	Caenorhabditis elegans	RRM	6	1768.42
EEED8.4	Caenorhabditis elegans	RRM	6	1768.42
EEED8.12	Caenorhabditis elegans	RRM	6	1768.42
rsp-3	Caenorhabditis elegans	RRM-RRM	14	1768.42
rsp-4	Caenorhabditis elegans	RRM	16	1768.42
tdp-1	Caenorhabditis elegans	RRM-RRM	16	1768.42
rnp-7	Caenorhabditis elegans	RRM	18	1768.42
C50D2.5	Caenorhabditis elegans	RRM	23	1768.42
rnp-4	Caenorhabditis elegans	RRM	29	1768.42
sap-49	Caenorhabditis elegans	RRM-RRM	32	1768.42
ENSCAFG00000012398	Canis familiaris	RRM	916	0
RBM10	Canis familiaris	RRM-RRM	1491	0
MTHFSD	Canis familiaris	RRM	1570	0
DTX3L	Canis familiaris	KH	2531	0
NIFK	Canis familiaris	RRM	185	96.462
NOL8	Canis familiaris	RRM	247	96.462
ENSCAFG00000015160	Canis familiaris	RRM	250	96.462
ENSCAFG00000029973	Canis familiaris	RRM	250	96.462
TRMT2A	Canis familiaris	RRM	253	96.462
MTPAP	Canis familiaris	RRM	278	96.462
PABPC5	Canis familiaris	RRM-RRM-RRM-RRM	306	96.462
PARP14	Canis familiaris	RRM	307	96.462
ABT1	Canis familiaris	RRM-RRM	315	96.462
IFI35	Canis familiaris	RRM	360	96.462
RBM44	Canis familiaris	RRM	365	96.462
SLIRP	Canis familiaris	RRM	415	96.462
ASCC1	Canis familiaris	KH	440	96.462
RBM12B	Canis familiaris	RRM-RRM-RRM-RRM-RRM	206	158.598
REXO5	Canis familiaris	RRM-RRM	225	158.598
ZNF638	Canis familiaris	RRM-RRM-RRM	232	158.598
NMI	Canis familiaris	RRM-RRM	237	158.598
TMEM63A	Canis familiaris	RRM-RRM	254	158.598
TDRD9	Canis familiaris	RRM	274	158.598
ENSCAFG00000018374	Canis familiaris	RRM	312	158.598
ALKBH8	Canis familiaris	RRM	338	158.598
SYNJ2	Canis familiaris	RRM	160	311.904
RBM19	Canis familiaris	RRM-RRM-RRM-RRM-RRM-RRM	166	311.904
PPARGC1B	Canis familiaris	RRM	178	311.904
RBM6	Canis familiaris	RRM-RRM	194	311.904
CPSF7	Canis familiaris	RRM	205	311.904
RRP7A	Canis familiaris	RRM	243	311.904
ENSCAFG00000001345	Canis familiaris	RRM-RRM	127	412.989
MARF1	Canis familiaris	RRM-RRM	144	412.989
RBM11	Canis familiaris	RRM	204	412.989
RAVER1	Canis familiaris	RRM-RRM-RRM	208	412.989
ENSCAFG00000000389	Canis familiaris	RRM-RRM	8	435.324
ENSCAFG00000000687	Canis familiaris	RRM-RRM	8	435.324
ENSCAFG00000002232	Canis familiaris	RRM-RRM	8	435.324
HNRNPA2B1	Canis familiaris	RRM-RRM	8	435.324
ENSCAFG00000003493	Canis familiaris	RRM-RRM	8	435.324
ENSCAFG00000005164	Canis familiaris	RRM-RRM	8	435.324
ENSCAFG00000005307	Canis familiaris	RRM-RRM	8	435.324
ENSCAFG00000005762	Canis familiaris	RRM	8	435.324
ENSCAFG00000006036	Canis familiaris	RRM	8	435.324
ENSCAFG00000006110	Canis familiaris	RRM-RRM	8	435.324
ENSCAFG00000006327	Canis familiaris	RRM-RRM	8	435.324
HNRNPA1	Canis familiaris	RRM-RRM	8	435.324
ENSCAFG00000006663	Canis familiaris	RRM-RRM	8	435.324
ENSCAFG00000013303	Canis familiaris	RRM	8	435.324
HNRNPA3	Canis familiaris	RRM-RRM	8	435.324
ENSCAFG00000017180	Canis familiaris	RRM-RRM	8	435.324
ENSCAFG00000017316	Canis familiaris	RRM-RRM	8	435.324
ENSCAFG00000017424	Canis familiaris	RRM-RRM	8	435.324
ENSCAFG00000018580	Canis familiaris	RRM	8	435.324
ENSCAFG00000019097	Canis familiaris	RRM-RRM	8	435.324
ENSCAFG00000025274	Canis familiaris	RRM	8	435.324
ENSCAFG00000030052	Canis familiaris	RRM	8	435.324
ENSCAFG00000030783	Canis familiaris	RRM-RRM	8	435.324
ENSCAFG00000030856	Canis familiaris	RRM-RRM	8	435.324
ENSCAFG00000031044	Canis familiaris	RRM-RRM	8	435.324
ENSCAFG00000032455	Canis familiaris	RRM-RRM	8	435.324
HNRNPAB	Canis familiaris	RRM-RRM	25	435.324
ENSCAFG00000000776	Canis familiaris	RRM-RRM	25	435.324
HNRNPDL	Canis familiaris	RRM-RRM	25	435.324
HNRNPD	Canis familiaris	RRM-RRM	25	435.324
ENSCAFG00000002619	Canis familiaris	RRM	27	435.324
ENSCAFG00000005504	Canis familiaris	RRM	27	435.324
RALY	Canis familiaris	RRM	27	435.324
ENSCAFG00000018380	Canis familiaris	RRM	27	435.324
ENSCAFG00000025329	Canis familiaris	RRM	27	435.324
ENSCAFG00000003207	Canis familiaris	RRM-RRM	30	435.324
ENSCAFG00000003595	Canis familiaris	RRM-RRM	30	435.324
ENSCAFG00000007359	Canis familiaris	RRM-RRM	30	435.324
ENSCAFG00000013766	Canis familiaris	RRM-RRM	30	435.324
ENSCAFG00000017071	Canis familiaris	RRM-RRM	30	435.324
ENSCAFG00000017608	Canis familiaris	RRM-RRM	30	435.324
ENSCAFG00000018271	Canis familiaris	RRM-RRM	30	435.324
ENSCAFG00000030809	Canis familiaris	RRM-RRM	30	435.324
KHDRBS3	Canis familiaris	KH	38	435.324
KHDRBS2	Canis familiaris	KH	38	435.324
KHDRBS1	Canis familiaris	KH	38	435.324
IGF2BP3	Canis familiaris	RRM-RRM-KH-KH-KH-KH	40	435.324
IGF2BP2	Canis familiaris	RRM-KH-KH-KH-KH	40	435.324
IGF2BP1	Canis familiaris	RRM-RRM-KH-KH-KH-KH	40	435.324
SYNCRIP	Canis familiaris	RRM-RRM-RRM	45	435.324
HNRNPR	Canis familiaris	RRM-RRM-RRM	45	435.324
ALYREF	Canis familiaris	RRM	52	435.324
MYEF2	Canis familiaris	RRM-RRM-RRM	55	435.324
HNRNPM	Canis familiaris	RRM-RRM-RRM	55	435.324
TIA1	Canis familiaris	RRM-RRM-RRM	56	435.324
TIAL1	Canis familiaris	RRM-RRM-RRM	56	435.324
SCAF8	Canis familiaris	RRM	61	435.324
SCAF4	Canis familiaris	RRM	61	435.324
TRA2A	Canis familiaris	RRM	62	435.324
TRA2B	Canis familiaris	RRM	62	435.324
ENSCAFG00000015485	Canis familiaris	RRM	64	435.324
RBM3	Canis familiaris	RRM	64	435.324
ENSCAFG00000019506	Canis familiaris	RRM	64	435.324
TNRC6C	Canis familiaris	RRM	65	435.324
TNRC6A	Canis familiaris	RRM	65	435.324
PPRC1	Canis familiaris	RRM	66	435.324
PPARGC1A	Canis familiaris	RRM	66	435.324
ENSCAFG00000018962	Canis familiaris	RRM	69	435.324
RBMX	Canis familiaris	RRM	69	435.324
ENSCAFG00000030853	Canis familiaris	RRM	69	435.324
RBM41	Canis familiaris	RRM	70	435.324
RNPC3	Canis familiaris	RRM-RRM	70	435.324
ENSCAFG00000001399	Canis familiaris	KH-KH-KH	73	435.324
ENSCAFG00000017503	Canis familiaris	KH-KH-KH	73	435.324
ANKRD17	Canis familiaris	KH	74	435.324
EIF4EBP3	Canis familiaris	KH	74	435.324
SRSF10	Canis familiaris	RRM	77	435.324
SRSF12	Canis familiaris	RRM	77	435.324
SAFB	Canis familiaris	RRM	80	435.324
SAFB2	Canis familiaris	RRM	80	435.324
RAVER2	Canis familiaris	RRM-RRM	82	435.324
HNRNPA0	Canis familiaris	RRM-RRM	83	435.324
SRSF3	Canis familiaris	RRM	84	435.324
TRNAU1AP	Canis familiaris	RRM-RRM	85	435.324
RNPS1	Canis familiaris	RRM	87	435.324
HTATSF1	Canis familiaris	RRM-RRM	89	435.324
U2SURP	Canis familiaris	RRM	91	435.324
ENSCAFG00000016809	Canis familiaris	RRM	92	435.324
RBM14	Canis familiaris	RRM-RRM	93	435.324
SPEN	Canis familiaris	RRM-RRM-RRM-RRM	94	435.324
CPSF6	Canis familiaris	RRM	95	435.324
TMEM63B	Canis familiaris	RRM-RRM	96	435.324
UHMK1	Canis familiaris	RRM	97	435.324
SETD1B	Canis familiaris	RRM	98	435.324
ENSCAFG00000001255	Canis familiaris	RRM	99	435.324
EIF3B	Canis familiaris	RRM	100	435.324
RBM45	Canis familiaris	RRM-RRM-RRM-RRM	101	435.324
EIF4B	Canis familiaris	RRM	102	435.324
SREK1	Canis familiaris	RRM-RRM	103	435.324
PARN	Canis familiaris	RRM	107	435.324
SART3	Canis familiaris	RRM-RRM	109	435.324
RBM20	Canis familiaris	RRM	111	435.324
RBM18	Canis familiaris	RRM	113	435.324
EIF4H	Canis familiaris	RRM	114	435.324
SLTM	Canis familiaris	RRM	115	435.324
A1CF	Canis familiaris	RRM-RRM-RRM	116	435.324
RBM17	Canis familiaris	RRM	118	435.324
RBM12	Canis familiaris	RRM-RRM-RRM-RRM-RRM	120	435.324
POLDIP3	Canis familiaris	RRM	121	435.324
ENSCAFG00000013514	Canis familiaris	RRM	123	435.324
EIF3G	Canis familiaris	RRM	126	435.324
NCL	Canis familiaris	RRM-RRM-RRM-RRM	128	435.324
RCAN2	Canis familiaris	RRM	134	435.324
ENSCAFG00000028835	Canis familiaris	RRM	135	435.324
ENSCAFG00000030459	Canis familiaris	RRM	135	435.324
ENSCAFG00000015822	Canis familiaris	RRM	138	435.324
ACIN1	Canis familiaris	RRM	139	435.324
RBM28	Canis familiaris	RRM-RRM-RRM-RRM	141	435.324
UPF3B	Canis familiaris	RRM	145	435.324
RBM33	Canis familiaris	RRM	148	435.324
SETD1A	Canis familiaris	RRM	165	435.324
SRRT	Canis familiaris	RRM	173	435.324
DNAJC17	Canis familiaris	RRM	249	435.324
ELAVL2	Canis familiaris	RRM-RRM-RRM	12	796.556
ELAVL4	Canis familiaris	RRM-RRM-RRM	12	796.556
ELAVL3	Canis familiaris	RRM-RRM-RRM	12	796.556
ENSCAFG00000018353	Canis familiaris	RRM-RRM-RRM	12	796.556
ENSCAFG00000024229	Canis familiaris	RRM-RRM	12	796.556
RBFOX2	Canis familiaris	RRM	17	796.556
RBFOX3	Canis familiaris	RRM	17	796.556
RBFOX1	Canis familiaris	RRM	17	796.556
CPEB3	Canis familiaris	RRM-RRM	19	796.556
ENSCAFG00000015372	Canis familiaris	RRM-RRM	19	796.556
CPEB4	Canis familiaris	RRM-RRM	19	796.556
RBMS2	Canis familiaris	RRM-RRM	20	796.556
RBMS3	Canis familiaris	RRM-RRM	20	796.556
RBMS1	Canis familiaris	RRM-RRM	20	796.556
MEX3C	Canis familiaris	KH-KH	21	796.556
MEX3B	Canis familiaris	KH-KH	21	796.556
ENSCAFG00000023712	Canis familiaris	KH-KH	21	796.556
ENSCAFG00000024440	Canis familiaris	KH	21	796.556
PTBP3	Canis familiaris	RRM-RRM-RRM-RRM	22	796.556
PTBP1	Canis familiaris	RRM-RRM-RRM-RRM	22	796.556
PTBP2	Canis familiaris	RRM-RRM-RRM-RRM	22	796.556
FXR1	Canis familiaris	KH-KH	26	796.556
FXR2	Canis familiaris	KH-KH	26	796.556
FMR1	Canis familiaris	KH-KH	26	796.556
QKI	Canis familiaris	KH	34	796.556
HNRNPL	Canis familiaris	RRM-RRM-RRM-RRM	36	796.556
HNRNPLL	Canis familiaris	RRM-RRM-RRM-RRM	36	796.556
DND1	Canis familiaris	RRM-RRM	37	796.556
RBM46	Canis familiaris	RRM-RRM-RRM	37	796.556
RBM47	Canis familiaris	RRM-RRM-RRM	37	796.556
MSI1	Canis familiaris	RRM-RRM	39	796.556
G3BP2	Canis familiaris	RRM	41	796.556
G3BP1	Canis familiaris	RRM	41	796.556
ENSCAFG00000009942	Canis familiaris	RRM	43	796.556
RBM15B	Canis familiaris	RRM-RRM-RRM	46	796.556
RBM15	Canis familiaris	RRM-RRM-RRM	46	796.556
TARDBP	Canis familiaris	RRM-RRM	48	796.556
ENOX1	Canis familiaris	RRM	51	796.556
ENOX2	Canis familiaris	RRM	51	796.556
RBM39	Canis familiaris	RRM-RRM-RRM	58	796.556
RBM23	Canis familiaris	RRM-RRM	58	796.556
U2AF2	Canis familiaris	RRM-RRM-RRM	60	796.556
RBM34	Canis familiaris	RRM-RRM	63	796.556
PPIL4	Canis familiaris	RRM	67	796.556
ENSCAFG00000005867	Canis familiaris	RRM	71	796.556
BOLL	Canis familiaris	RRM	71	796.556
CPEB1	Canis familiaris	RRM-RRM	75	796.556
PPIE	Canis familiaris	RRM	79	796.556
PUF60	Canis familiaris	RRM-RRM-RRM	81	796.556
RBMX2	Canis familiaris	RRM	88	796.556
SRSF6	Canis familiaris	RRM-RRM	7	1105.06
SRSF4	Canis familiaris	RRM-RRM	7	1105.06
SRSF5	Canis familiaris	RRM-RRM	7	1105.06
NCBP2	Canis familiaris	RRM	53	1105.06
NCBP2L	Canis familiaris	RRM	53	1105.06
HNRNPH1	Canis familiaris	RRM-RRM-RRM	3	1495.76
ENSCAFG00000002922	Canis familiaris	RRM-RRM-RRM	3	1495.76
HNRNPF	Canis familiaris	RRM-RRM-RRM	3	1495.76
ESRP1	Canis familiaris	RRM-RRM-RRM	3	1495.76
HNRNPH3	Canis familiaris	RRM-RRM	3	1495.76
HNRNPH2	Canis familiaris	RRM-RRM-RRM	3	1495.76
ESRP2	Canis familiaris	RRM-RRM-RRM	3	1495.76
ENSCAFG00000023462	Canis familiaris	RRM	3	1495.76
DAZAP1	Canis familiaris	RRM-RRM	4	1495.76
KHSRP	Canis familiaris	KH-KH-KH-KH	10	1495.76
FUBP3	Canis familiaris	KH-KH-KH-KH	10	1495.76
FUBP1	Canis familiaris	KH-KH-KH-KH	10	1495.76
RBPMS	Canis familiaris	RRM	31	1495.76
RBPMS2	Canis familiaris	RRM	31	1495.76
KMT2B	Canis familiaris	RRM	42	1495.76
CNOT4	Canis familiaris	RRM	47	1495.76
CSTF2T	Canis familiaris	RRM	49	1495.76
CSTF2	Canis familiaris	RRM	49	1495.76
ENSCAFG00000005091	Canis familiaris	RRM-RRM	13	1660
ENSCAFG00000005520	Canis familiaris	RRM-RRM	13	1660
ENSCAFG00000024887	Canis familiaris	RRM-RRM	13	1660
ENSCAFG00000031370	Canis familiaris	RRM	13	1660
PNO1	Canis familiaris	KH	0	1768.42
PCBP1	Canis familiaris	KH-KH-KH	0	1768.42
NOVA2	Canis familiaris	KH-KH-KH	0	1768.42
ENSCAFG00000006821	Canis familiaris	KH-KH-KH	0	1768.42
PCBP4	Canis familiaris	KH-KH-KH	0	1768.42
PCBP3	Canis familiaris	KH-KH-KH	0	1768.42
TDRKH	Canis familiaris	KH-KH	0	1768.42
HDLBP	Canis familiaris	KH-KH-KH-KH-KH-KH-KH-KH-KH-KH-KH-KH-KH-KH-KH	0	1768.42
ENSCAFG00000013587	Canis familiaris	KH-KH-KH	0	1768.42
AKAP1	Canis familiaris	KH	0	1768.42
NOVA1	Canis familiaris	KH-KH-KH	0	1768.42
ENSCAFG00000000567	Canis familiaris	RRM-RRM-RRM-RRM	1	1768.42
PABPC4	Canis familiaris	RRM-RRM-RRM	1	1768.42
PABPC1L	Canis familiaris	RRM-RRM-RRM-RRM	1	1768.42
CELF2	Canis familiaris	RRM-RRM-RRM	2	1768.42
CELF1	Canis familiaris	RRM-RRM-RRM	2	1768.42
CELF3	Canis familiaris	RRM-RRM-RRM	2	1768.42
ENSCAFG00000017695	Canis familiaris	RRM-RRM-RRM	2	1768.42
CELF5	Canis familiaris	RRM-RRM-RRM	2	1768.42
BCL2L2-PABPN1	Canis familiaris	RRM	6	1768.42
SRSF9	Canis familiaris	RRM-RRM	14	1768.42
SRSF1	Canis familiaris	RRM-RRM	14	1768.42
SRSF2	Canis familiaris	RRM	16	1768.42
SNRNP70	Canis familiaris	RRM	18	1768.42
SNRNP35	Canis familiaris	RRM	18	1768.42
SF3B6	Canis familiaris	RRM	23	1768.42
RBM8A	Canis familiaris	RRM	29	1768.42
SF3B4	Canis familiaris	RRM-RRM	32	1768.42
ENSCAFG00000005665	Canis familiaris	KH	78	1768.42
PK03756.1	Cannabis sativa	KH	470	0
PK17385.1	Cannabis sativa	KH	470	0
PK05006.1	Cannabis sativa	RRM	596	0
PK12998.1	Cannabis sativa	RRM	596	0
PK29698.1	Cannabis sativa	RRM	846	0
PK28591.1	Cannabis sativa	RRM	898	0
PK16773.1	Cannabis sativa	RRM-RRM	910	0
PK17116.1	Cannabis sativa	RRM	924	0
PK02111.1	Cannabis sativa	RRM	940	0
PK27686.1	Cannabis sativa	RRM	955	0
PK18956.1	Cannabis sativa	RRM	1038	0
PK12609.1	Cannabis sativa	RRM-RRM	1050	0
PK12047.1	Cannabis sativa	RRM	1082	0
PK14105.1	Cannabis sativa	RRM-RRM	1089	0
PK29178.1	Cannabis sativa	RRM-RRM	1215	0
PK26865.1	Cannabis sativa	RRM	1226	0
PK19807.1	Cannabis sativa	RRM	1242	0
PK05405.1	Cannabis sativa	RRM	1257	0
PK05818.1	Cannabis sativa	RRM	1277	0
PK03010.1	Cannabis sativa	RRM	1288	0
PK26407.1	Cannabis sativa	RRM	1319	0
PK01040.1	Cannabis sativa	RRM	1327	0
PK17421.1	Cannabis sativa	RRM	1334	0
PK13317.1	Cannabis sativa	RRM-RRM	1389	0
PK15639.1	Cannabis sativa	RRM	1402	0
PK09129.1	Cannabis sativa	RRM	1487	0
PK00541.1	Cannabis sativa	RRM-RRM	1550	0
PK28408.1	Cannabis sativa	RRM-RRM	1597	0
PK20291.1	Cannabis sativa	RRM	1618	0
PK01960.1	Cannabis sativa	RRM	1636	0
PK26292.1	Cannabis sativa	RRM	1641	0
PK10508.1	Cannabis sativa	RRM-RRM-RRM	1647	0
PK01923.1	Cannabis sativa	RRM-RRM-RRM-RRM-RRM	1688	0
PK14800.1	Cannabis sativa	RRM-RRM	1694	0
PK06230.1	Cannabis sativa	RRM	1818	0
PK19238.1	Cannabis sativa	RRM	1878	0
PK15545.1	Cannabis sativa	RRM	1918	0
PK18139.1	Cannabis sativa	RRM	1943	0
PK18848.1	Cannabis sativa	RRM	2111	0
PK25971.1	Cannabis sativa	RRM	2119	0
PK24124.1	Cannabis sativa	RRM	2268	0
PK01055.1	Cannabis sativa	RRM-RRM	2300	0
PK07890.1	Cannabis sativa	RRM-RRM	2334	0
PK28813.1	Cannabis sativa	KH	2420	0
PK26084.1	Cannabis sativa	RRM	2452	0
PK24870.1	Cannabis sativa	KH	2457	0
PK19522.1	Cannabis sativa	RRM	2476	0
PK11033.1	Cannabis sativa	KH	2481	0
PK03361.1	Cannabis sativa	RRM	219	106
PK06866.1	Cannabis sativa	RRM	314	106
PK13214.1	Cannabis sativa	RRM	314	106
PK26350.1	Cannabis sativa	RRM	325	106
PK04441.1	Cannabis sativa	RRM	328	106
PK25854.1	Cannabis sativa	RRM-RRM	387	106
PK28509.1	Cannabis sativa	RRM	410	106
PK19527.1	Cannabis sativa	RRM	429	106
PK05905.1	Cannabis sativa	RRM	435	106
PK12867.1	Cannabis sativa	RRM	826	106
PK23842.1	Cannabis sativa	RRM	182	127.917
PK08637.1	Cannabis sativa	RRM	222	127.917
PK11940.1	Cannabis sativa	RRM	319	127.917
PK03167.1	Cannabis sativa	RRM	648	127.917
PK04848.1	Cannabis sativa	RRM	761	127.917
PK15963.1	Cannabis sativa	RRM	163	160.477
PK28815.1	Cannabis sativa	RRM	170	160.477
PK27183.1	Cannabis sativa	RRM-RRM-RRM	188	160.477
PK07814.1	Cannabis sativa	RRM-RRM	192	160.477
PK11774.1	Cannabis sativa	RRM-RRM	192	160.477
PK28001.1	Cannabis sativa	RRM-RRM	192	160.477
PK23190.1	Cannabis sativa	RRM-RRM-RRM-RRM-RRM	238	160.477
PK08876.1	Cannabis sativa	RRM	263	160.477
PK03050.1	Cannabis sativa	RRM	324	160.477
PK03611.1	Cannabis sativa	RRM-RRM	50	180.886
PK06837.1	Cannabis sativa	RRM-RRM	50	180.886
PK11606.1	Cannabis sativa	RRM-RRM	50	180.886
PK26609.1	Cannabis sativa	RRM	50	180.886
PK27017.1	Cannabis sativa	RRM-RRM	50	180.886
PK01525.1	Cannabis sativa	RRM-RRM-RRM	106	180.886
PK20903.1	Cannabis sativa	RRM-RRM-RRM	106	180.886
PK22566.1	Cannabis sativa	RRM	119	180.886
PK27660.1	Cannabis sativa	RRM	119	180.886
PK29117.1	Cannabis sativa	RRM	119	180.886
PK04414.1	Cannabis sativa	RRM-RRM-RRM	130	180.886
PK15889.1	Cannabis sativa	RRM	131	180.886
PK27672.1	Cannabis sativa	RRM	131	180.886
PK15170.1	Cannabis sativa	RRM-RRM	133	180.886
PK17996.1	Cannabis sativa	RRM-RRM	154	180.886
PK17228.1	Cannabis sativa	RRM-RRM	159	180.886
PK16915.1	Cannabis sativa	RRM	167	180.886
PK00353.1	Cannabis sativa	RRM-RRM	184	180.886
PK14112.1	Cannabis sativa	RRM-RRM	189	180.886
PK21582.1	Cannabis sativa	RRM-RRM	190	180.886
PK18808.1	Cannabis sativa	RRM-RRM	193	180.886
PK11881.1	Cannabis sativa	RRM	207	180.886
PK22192.1	Cannabis sativa	RRM	214	180.886
PK25017.1	Cannabis sativa	RRM	216	180.886
PK10346.1	Cannabis sativa	RRM	227	180.886
PK11305.1	Cannabis sativa	RRM	246	180.886
PK27275.1	Cannabis sativa	RRM	309	180.886
PK13316.1	Cannabis sativa	RRM-RRM-RRM	335	180.886
PK28046.1	Cannabis sativa	RRM	398	180.886
PK10076.1	Cannabis sativa	RRM	406	180.886
PK27218.1	Cannabis sativa	RRM	600	180.886
PK28383.1	Cannabis sativa	RRM	125	431.251
PK08517.1	Cannabis sativa	RRM	129	431.251
PK11911.1	Cannabis sativa	RRM	143	431.251
PK05757.1	Cannabis sativa	RRM	334	431.251
PK14266.1	Cannabis sativa	RRM	15	532.292
PK15672.1	Cannabis sativa	RRM	15	532.292
PK17691.1	Cannabis sativa	RRM	15	532.292
PK21213.1	Cannabis sativa	RRM	15	532.292
PK29603.1	Cannabis sativa	RRM	15	532.292
PK01720.1	Cannabis sativa	KH	33	532.292
PK16956.1	Cannabis sativa	KH	33	532.292
PK22673.1	Cannabis sativa	KH	33	532.292
PK23097.1	Cannabis sativa	KH	33	532.292
PK07057.1	Cannabis sativa	RRM-RRM	35	532.292
PK14373.1	Cannabis sativa	RRM-RRM-RRM-RRM	35	532.292
PK14390.1	Cannabis sativa	RRM-RRM-RRM	35	532.292
PK03835.1	Cannabis sativa	RRM	44	532.292
PK16924.1	Cannabis sativa	RRM	44	532.292
PK21248.1	Cannabis sativa	RRM	44	532.292
PK25750.1	Cannabis sativa	RRM	44	532.292
PK16300.1	Cannabis sativa	RRM	59	532.292
PK26404.1	Cannabis sativa	RRM	59	532.292
PK11625.1	Cannabis sativa	RRM-RRM	68	532.292
PK15848.1	Cannabis sativa	RRM-RRM	68	532.292
PK24775.1	Cannabis sativa	RRM-RRM	68	532.292
PK20770.1	Cannabis sativa	RRM-RRM-RRM	76	532.292
PK22818.1	Cannabis sativa	RRM-RRM-RRM	76	532.292
PK13350.1	Cannabis sativa	RRM	104	532.292
PK10067.1	Cannabis sativa	RRM-RRM-RRM	105	532.292
PK21303.1	Cannabis sativa	RRM-RRM-RRM	105	532.292
PK28309.1	Cannabis sativa	RRM-RRM	108	532.292
PK27602.1	Cannabis sativa	RRM-RRM	112	532.292
PK10984.1	Cannabis sativa	RRM	137	532.292
PK07638.1	Cannabis sativa	RRM	146	532.292
PK27811.1	Cannabis sativa	RRM-RRM	151	532.292
PK13606.1	Cannabis sativa	RRM	157	532.292
PK06988.1	Cannabis sativa	RRM	183	532.292
PK03351.1	Cannabis sativa	RRM	5	1160
PK05232.1	Cannabis sativa	RRM	5	1160
PK05280.1	Cannabis sativa	RRM-RRM	5	1160
PK15111.1	Cannabis sativa	RRM	5	1160
PK21645.1	Cannabis sativa	RRM	5	1160
PK23911.1	Cannabis sativa	RRM	5	1160
PK24277.1	Cannabis sativa	RRM	5	1160
PK25868.1	Cannabis sativa	RRM	5	1160
PK28733.1	Cannabis sativa	RRM-RRM	5	1160
PK15886.1	Cannabis sativa	RRM-RRM-RRM	24	1160
PK19379.1	Cannabis sativa	RRM-RRM-RRM	24	1160
PK24656.1	Cannabis sativa	RRM-RRM-RRM	24	1160
PK25465.1	Cannabis sativa	RRM-RRM-RRM	24	1160
PK04894.1	Cannabis sativa	RRM-RRM	28	1160
PK12463.1	Cannabis sativa	RRM-RRM	28	1160
PK28889.1	Cannabis sativa	RRM-RRM	28	1160
PK15302.1	Cannabis sativa	RRM-RRM-RRM	54	1160
PK22404.1	Cannabis sativa	RRM-RRM	54	1160
PK08146.1	Cannabis sativa	KH	90	1160
PK10779.1	Cannabis sativa	RRM-RRM	3	1495.76
PK18283.1	Cannabis sativa	RRM-RRM	3	1495.76
PK00513.1	Cannabis sativa	RRM-RRM	4	1495.76
PK06939.1	Cannabis sativa	RRM	4	1495.76
PK13311.1	Cannabis sativa	RRM-RRM	4	1495.76
PK13457.1	Cannabis sativa	RRM-RRM	4	1495.76
PK18013.1	Cannabis sativa	RRM	4	1495.76
PK22392.1	Cannabis sativa	RRM-RRM	4	1495.76
PK25912.1	Cannabis sativa	RRM-RRM	4	1495.76
PK01594.1	Cannabis sativa	KH-KH	10	1495.76
PK09389.1	Cannabis sativa	KH-KH	10	1495.76
PK20300.1	Cannabis sativa	KH-KH	10	1495.76
PK16138.1	Cannabis sativa	RRM-RRM	31	1495.76
PK22729.1	Cannabis sativa	RRM-RRM	31	1495.76
PK16312.1	Cannabis sativa	RRM	42	1495.76
PK22244.1	Cannabis sativa	RRM	49	1495.76
PK21151.1	Cannabis sativa	RRM-RRM	13	1660
PK23220.1	Cannabis sativa	RRM-RRM	13	1660
PK01597.1	Cannabis sativa	KH-KH	0	1768.42
PK08796.1	Cannabis sativa	KH-KH-KH-KH-KH	0	1768.42
PK09692.1	Cannabis sativa	KH-KH-KH-KH-KH	0	1768.42
PK10086.1	Cannabis sativa	KH-KH-KH-KH	0	1768.42
PK14411.1	Cannabis sativa	KH-KH-KH-KH-KH	0	1768.42
PK15007.1	Cannabis sativa	KH-KH-KH-KH-KH	0	1768.42
PK16571.1	Cannabis sativa	KH-KH-KH	0	1768.42
PK16782.1	Cannabis sativa	KH-KH-KH-KH	0	1768.42
PK18101.1	Cannabis sativa	KH-KH-KH-KH-KH	0	1768.42
PK20656.1	Cannabis sativa	KH	0	1768.42
PK22431.1	Cannabis sativa	KH-KH-KH	0	1768.42
PK24726.1	Cannabis sativa	KH	0	1768.42
PK29850.1	Cannabis sativa	KH-KH	0	1768.42
PK00659.1	Cannabis sativa	RRM-RRM-RRM-RRM	1	1768.42
PK02172.1	Cannabis sativa	RRM-RRM-RRM-RRM	1	1768.42
PK14397.1	Cannabis sativa	RRM-RRM-RRM-RRM	1	1768.42
PK12631.1	Cannabis sativa	RRM-RRM-RRM	2	1768.42
PK03244.1	Cannabis sativa	RRM	6	1768.42
PK11764.1	Cannabis sativa	RRM	6	1768.42
PK23225.1	Cannabis sativa	RRM	6	1768.42
PK00264.1	Cannabis sativa	RRM	9	1768.42
PK15903.1	Cannabis sativa	RRM	9	1768.42
PK18385.1	Cannabis sativa	RRM	9	1768.42
PK29430.1	Cannabis sativa	RRM-RRM	9	1768.42
PK00840.1	Cannabis sativa	RRM-RRM-RRM	11	1768.42
PK04185.1	Cannabis sativa	RRM-RRM	11	1768.42
PK10695.1	Cannabis sativa	RRM-RRM-RRM	11	1768.42
PK15181.1	Cannabis sativa	RRM-RRM	11	1768.42
PK15272.1	Cannabis sativa	RRM-RRM-RRM	11	1768.42
PK21460.1	Cannabis sativa	RRM	11	1768.42
PK28027.1	Cannabis sativa	RRM-RRM-RRM	11	1768.42
PK08657.1	Cannabis sativa	RRM-RRM	14	1768.42
PK24513.1	Cannabis sativa	RRM	14	1768.42
PK13173.1	Cannabis sativa	RRM	16	1768.42
PK28446.1	Cannabis sativa	RRM	16	1768.42
PK27789.1	Cannabis sativa	RRM	18	1768.42
PK21780.1	Cannabis sativa	RRM	23	1768.42
PK01699.1	Cannabis sativa	RRM	29	1768.42
PK08238.1	Cannabis sativa	RRM-RRM	32	1768.42
zgc:171310	Danio rerio	RRM-RRM	110	0
si:ch73-190f9.4	Danio rerio	RRM-RRM	110	0
CR318595.1	Danio rerio	RRM-RRM	110	0
BX537120.1	Danio rerio	RRM-RRM	110	0
BX537120.2	Danio rerio	RRM-RRM	110	0
CR762480.1	Danio rerio	RRM-RRM	110	0
zgc:171310	Danio rerio	RRM-RRM	110	0
CR762480.2	Danio rerio	RRM-RRM	110	0
CU104716.1	Danio rerio	RRM-RRM	110	0
CU104716.2	Danio rerio	RRM-RRM	110	0
CR762480.3	Danio rerio	RRM-RRM	110	0
CU104716.3	Danio rerio	RRM-RRM	110	0
CU104716.4	Danio rerio	RRM-RRM	110	0
matr3l1.1	Danio rerio	RRM-RRM-RRM-RRM	1312	0
tmem63a	Danio rerio	RRM-RRM	1347	0
dnajc3b	Danio rerio	RRM	1349	0
RDM1	Danio rerio	RRM	1417	0
mtpap	Danio rerio	RRM-RRM	1595	0
abt1	Danio rerio	RRM	1720	0
rbm33a	Danio rerio	RRM	1745	0
dnajc17	Danio rerio	RRM	1787	0
setd1bb	Danio rerio	RRM	2013	0
si:ch211-271b14.1	Danio rerio	RRM-RRM-RRM	2027	0
PARP14	Danio rerio	RRM-RRM-RRM	2028	0
khsrp	Danio rerio	KH-KH-KH-KH	2059	0
zgc:153215	Danio rerio	RRM-RRM-RRM-RRM	2063	0
CU639413.1	Danio rerio	RRM	2065	0
nol8	Danio rerio	RRM	2071	0
rrp7a	Danio rerio	RRM	2089	0
CU571328.1	Danio rerio	RRM	2096	0
si:dkey-33c12.4	Danio rerio	RRM	2108	0
ppargc1b	Danio rerio	RRM	2257	0
si:ch211-89o9.4	Danio rerio	RRM-RRM	2291	0
si:dkey-189g17.2	Danio rerio	RRM	2303	0
rbm12b	Danio rerio	RRM-RRM-RRM-RRM-RRM	2312	0
si:dkey-181m9.8	Danio rerio	RRM	2313	0
rbm11	Danio rerio	RRM	2316	0
alkbh8	Danio rerio	RRM	2318	0
ifi35	Danio rerio	RRM-RRM	2325	0
si:ch73-49k18.1	Danio rerio	RRM-RRM	2372	0
si:ch211-212k18.4	Danio rerio	RRM-RRM	2447	0
CABZ01058031.1	Danio rerio	RRM-RRM	240	229.903
rbm14b	Danio rerio	RRM-RRM	240	229.903
dnd1	Danio rerio	RRM-RRM	357	229.903
slirp	Danio rerio	RRM	783	229.903
mcm3ap	Danio rerio	RRM	802	229.903
matr3l1.1	Danio rerio	RRM-RRM-RRM-RRM	261	314.684
rbm6	Danio rerio	RRM-RRM	300	314.684
dazl	Danio rerio	RRM	302	314.684
nifk	Danio rerio	RRM	353	314.684
rbm19	Danio rerio	RRM-RRM-RRM-RRM-RRM-RRM	391	314.684
zgc:163098	Danio rerio	RRM	573	314.684
hnrnpa1a	Danio rerio	RRM-RRM	8	435.324
hnrnpa1b	Danio rerio	RRM-RRM	8	435.324
hnrnpa3	Danio rerio	RRM-RRM	8	435.324
hnrpdl	Danio rerio	RRM-RRM	25	435.324
hnrnpaba	Danio rerio	RRM-RRM	25	435.324
hnrnpd	Danio rerio	RRM-RRM	25	435.324
dazap1	Danio rerio	RRM-RRM	25	435.324
hnrnpabb	Danio rerio	RRM-RRM	25	435.324
hnrnpc	Danio rerio	RRM	27	435.324
raly	Danio rerio	RRM	27	435.324
ralyl	Danio rerio	RRM	27	435.324
zgc:55733	Danio rerio	RRM	27	435.324
pspc1	Danio rerio	RRM-RRM	30	435.324
sfpq	Danio rerio	RRM-RRM	30	435.324
nono	Danio rerio	RRM-RRM	30	435.324
khdrbs1a	Danio rerio	KH	38	435.324
khdrbs2	Danio rerio	KH	38	435.324
khdrbs1b	Danio rerio	KH	38	435.324
igf2bp2b	Danio rerio	KH-KH-KH-KH	40	435.324
igf2bp2a	Danio rerio	RRM-RRM-KH-KH-KH-KH	40	435.324
igf2bp3	Danio rerio	RRM-RRM-KH-KH-KH-KH	40	435.324
igf2bp1	Danio rerio	RRM-RRM-KH-KH-KH-KH	40	435.324
hnrnpr	Danio rerio	RRM-RRM-RRM	45	435.324
syncripl	Danio rerio	RRM-RRM-RRM	45	435.324
syncrip	Danio rerio	RRM-RRM-RRM	45	435.324
myef2	Danio rerio	RRM-RRM-RRM	55	435.324
hnrnpm	Danio rerio	RRM-RRM-RRM	55	435.324
tial1	Danio rerio	RRM-RRM-RRM-RRM	56	435.324
tia1l	Danio rerio	RRM-RRM-RRM	56	435.324
tia1	Danio rerio	RRM-RRM-RRM	56	435.324
scaf4b	Danio rerio	RRM	61	435.324
scaf4a	Danio rerio	RRM	61	435.324
scaf8	Danio rerio	RRM	61	435.324
tra2b	Danio rerio	RRM	62	435.324
tra2a	Danio rerio	RRM	62	435.324
cirbpb	Danio rerio	RRM	64	435.324
cirbpa	Danio rerio	RRM	64	435.324
tnrc6c1	Danio rerio	RRM	65	435.324
tnrc6a	Danio rerio	RRM	65	435.324
tnrc6c2	Danio rerio	RRM	65	435.324
ppargc1a	Danio rerio	RRM	66	435.324
pprc1	Danio rerio	RRM	66	435.324
si:dkey-93h22.8	Danio rerio	RRM	66	435.324
rbmx	Danio rerio	RRM	69	435.324
rnpc3	Danio rerio	RRM-RRM	70	435.324
rbm41	Danio rerio	RRM	70	435.324
hnrpkl	Danio rerio	KH-KH-KH	73	435.324
hnrnpk	Danio rerio	KH-KH-KH	73	435.324
ankhd1	Danio rerio	KH	74	435.324
srsf10a	Danio rerio	RRM	77	435.324
srsf10b	Danio rerio	RRM	77	435.324
safb	Danio rerio	RRM	80	435.324
raver1	Danio rerio	RRM-RRM-RRM	82	435.324
raver2	Danio rerio	RRM-RRM-RRM	82	435.324
hnrnpa0l	Danio rerio	RRM-RRM	83	435.324
hnrnpa0b	Danio rerio	RRM-RRM	83	435.324
hnrnpa0a	Danio rerio	RRM-RRM	83	435.324
srsf3a	Danio rerio	RRM	84	435.324
srsf3b	Danio rerio	RRM	84	435.324
srsf3a	Danio rerio	RRM	84	435.324
trnau1apb	Danio rerio	RRM-RRM	85	435.324
trnau1apa	Danio rerio	RRM-RRM	85	435.324
rnps1	Danio rerio	RRM	87	435.324
RNPS1	Danio rerio	RRM	87	435.324
htatsf1	Danio rerio	RRM-RRM	89	435.324
u2surp	Danio rerio	RRM	91	435.324
rbm25b	Danio rerio	RRM	92	435.324
rbm25a	Danio rerio	RRM	92	435.324
rbm4.3	Danio rerio	RRM-RRM	93	435.324
zgc:77262	Danio rerio	RRM-RRM	93	435.324
spen	Danio rerio	RRM-RRM-RRM-RRM	94	435.324
SPEN	Danio rerio	RRM-RRM-RRM-RRM	94	435.324
cpsf6	Danio rerio	RRM	95	435.324
tmem63ba	Danio rerio	RRM-RRM	96	435.324
uhmk1	Danio rerio	RRM	97	435.324
setd1ba	Danio rerio	RRM	98	435.324
tnrc6b	Danio rerio	RRM	99	435.324
si:dkey-217f16.6	Danio rerio	RRM	99	435.324
TNRC6B	Danio rerio	RRM	99	435.324
eif3ba	Danio rerio	RRM	100	435.324
eif3bb	Danio rerio	RRM	100	435.324
rbm45	Danio rerio	RRM-RRM-RRM-RRM	101	435.324
eif4bb	Danio rerio	RRM	102	435.324
eif4ba	Danio rerio	RRM	102	435.324
srek1	Danio rerio	RRM-RRM	103	435.324
parn	Danio rerio	RRM	107	435.324
sart3	Danio rerio	RRM-RRM	109	435.324
rbm18	Danio rerio	RRM	113	435.324
eif4h	Danio rerio	RRM	114	435.324
sltm	Danio rerio	RRM	115	435.324
a1cf	Danio rerio	RRM-RRM-RRM	116	435.324
srsf11	Danio rerio	RRM	117	435.324
rbm17	Danio rerio	RRM	118	435.324
rbm12	Danio rerio	RRM-RRM-RRM-RRM-RRM	120	435.324
poldip3	Danio rerio	RRM	121	435.324
rbm7	Danio rerio	RRM	123	435.324
eif3g	Danio rerio	RRM	126	435.324
ncl	Danio rerio	RRM-RRM-RRM-RRM	128	435.324
akap17a	Danio rerio	RRM	135	435.324
tut1	Danio rerio	RRM	138	435.324
acin1b	Danio rerio	RRM	139	435.324
acin1a	Danio rerio	RRM	139	435.324
rbm28	Danio rerio	RRM-RRM-RRM-RRM-RRM	141	435.324
trmt2a	Danio rerio	RRM	147	435.324
setd1a	Danio rerio	RRM	165	435.324
brap	Danio rerio	RRM	169	435.324
nelfe	Danio rerio	RRM	172	435.324
srrt	Danio rerio	RRM	173	435.324
alyref	Danio rerio	RRM	295	435.324
elavl3	Danio rerio	RRM-RRM-RRM	12	796.556
elavl1	Danio rerio	RRM-RRM-RRM	12	796.556
elavl2	Danio rerio	RRM-RRM-RRM	12	796.556
elavl4	Danio rerio	RRM-RRM-RRM	12	796.556
hug	Danio rerio	RRM-RRM-RRM	12	796.556
rbfox3a	Danio rerio	RRM	17	796.556
a2bp1	Danio rerio	RRM	17	796.556
rbfox1l	Danio rerio	RRM	17	796.556
rbfox2	Danio rerio	RRM	17	796.556
rbfox3b	Danio rerio	RRM	17	796.556
cpeb2	Danio rerio	RRM-RRM	19	796.556
cpeb4a	Danio rerio	RRM-RRM	19	796.556
cpeb3	Danio rerio	RRM-RRM	19	796.556
cpeb4b	Danio rerio	RRM-RRM	19	796.556
rbms2a	Danio rerio	RRM-RRM	20	796.556
rbms3	Danio rerio	RRM-RRM	20	796.556
rbms2b	Danio rerio	RRM-RRM	20	796.556
rbms1a	Danio rerio	RRM-RRM	20	796.556
CABZ01087906.1	Danio rerio	RRM-RRM	20	796.556
mex3b	Danio rerio	KH-KH	21	796.556
mex3c	Danio rerio	KH	21	796.556
MEX3A	Danio rerio	KH-KH	21	796.556
CABZ01080015.1	Danio rerio	KH	21	796.556
ptbp2b	Danio rerio	RRM-RRM-RRM-RRM	22	796.556
ptbp1a	Danio rerio	RRM-RRM-RRM-RRM	22	796.556
ptbp1b	Danio rerio	RRM-RRM-RRM-RRM	22	796.556
ptbp3	Danio rerio	RRM-RRM-RRM-RRM	22	796.556
ptbp2a	Danio rerio	RRM-RRM-RRM-RRM	22	796.556
fxr2	Danio rerio	KH-KH	26	796.556
fxr1	Danio rerio	KH-KH	26	796.556
fmr1	Danio rerio	KH-KH	26	796.556
qkib	Danio rerio	KH	34	796.556
qki2	Danio rerio	KH	34	796.556
qkia	Danio rerio	KH	34	796.556
hnrpl	Danio rerio	RRM-RRM-RRM-RRM	36	796.556
hnrnpl2	Danio rerio	RRM-RRM-RRM-RRM	36	796.556
rbm47	Danio rerio	RRM-RRM-RRM	37	796.556
rbm46	Danio rerio	RRM-RRM-RRM	37	796.556
msi1	Danio rerio	RRM-RRM	39	796.556
msi2b	Danio rerio	RRM-RRM	39	796.556
msi2a	Danio rerio	RRM-RRM	39	796.556
zgc:110796	Danio rerio	RRM	39	796.556
CABZ01037298.1	Danio rerio	RRM	39	796.556
g3bp2	Danio rerio	RRM	41	796.556
g3bp1	Danio rerio	RRM	41	796.556
G3BP2	Danio rerio	RRM	41	796.556
rbm24b	Danio rerio	RRM	43	796.556
rbm38	Danio rerio	RRM	43	796.556
rbm24a	Danio rerio	RRM	43	796.556
rbm15	Danio rerio	RRM-RRM-RRM	46	796.556
rbm15b	Danio rerio	RRM-RRM-RRM	46	796.556
tardbpl	Danio rerio	RRM-RRM	48	796.556
tardbp	Danio rerio	RRM-RRM	48	796.556
enox1	Danio rerio	RRM	51	796.556
enox2	Danio rerio	RRM	51	796.556
rbm39a	Danio rerio	RRM-RRM-RRM	58	796.556
rbm39b	Danio rerio	RRM-RRM	58	796.556
u2af2b	Danio rerio	RRM-RRM-RRM	60	796.556
u2af2a	Danio rerio	RRM-RRM-RRM	60	796.556
rbm34	Danio rerio	RRM-RRM	63	796.556
ppil4	Danio rerio	RRM	67	796.556
cpeb1b	Danio rerio	RRM-RRM	75	796.556
cpeb1a	Danio rerio	RRM-RRM	75	796.556
ppie	Danio rerio	RRM	79	796.556
puf60b	Danio rerio	RRM-RRM-RRM	81	796.556
puf60a	Danio rerio	RRM-RRM-RRM	81	796.556
rbmx2	Danio rerio	RRM	88	796.556
srsf9	Danio rerio	RRM-RRM	7	1105.06
srsf6a	Danio rerio	RRM-RRM	7	1105.06
srsf6b	Danio rerio	RRM-RRM	7	1105.06
srsf1b	Danio rerio	RRM-RRM	7	1105.06
srsf5b	Danio rerio	RRM-RRM	7	1105.06
srsf5a	Danio rerio	RRM-RRM	7	1105.06
srsf1a	Danio rerio	RRM-RRM	7	1105.06
srsf4	Danio rerio	RRM-RRM	7	1105.06
ncbp2	Danio rerio	RRM	53	1105.06
hnrnph1l	Danio rerio	RRM-RRM-RRM	3	1495.76
esrp1	Danio rerio	RRM-RRM-RRM	3	1495.76
esrp2	Danio rerio	RRM-RRM-RRM-RRM	3	1495.76
hnrnph3	Danio rerio	RRM-RRM-RRM	3	1495.76
hnrnph1	Danio rerio	RRM-RRM-RRM	3	1495.76
grsf1	Danio rerio	RRM-RRM-RRM	3	1495.76
fubp1	Danio rerio	KH-KH-KH-KH	10	1495.76
fubp3	Danio rerio	KH-KH-KH-KH	10	1495.76
rbpms2a	Danio rerio	RRM	31	1495.76
rbpms2b	Danio rerio	RRM	31	1495.76
rbpms	Danio rerio	RRM	31	1495.76
rbm42	Danio rerio	RRM	42	1495.76
cnot4a	Danio rerio	RRM	47	1495.76
cnot4b	Danio rerio	RRM	47	1495.76
cstf2	Danio rerio	RRM	49	1495.76
snrpa	Danio rerio	RRM-RRM	13	1660
snrpb2	Danio rerio	RRM-RRM	13	1660
akap1b	Danio rerio	KH	0	1768.42
pno1	Danio rerio	KH	0	1768.42
hdlbpa	Danio rerio	KH-KH-KH-KH-KH-KH-KH-KH-KH-KH-KH-KH-KH-KH-KH	0	1768.42
nova2	Danio rerio	KH-KH-KH	0	1768.42
nova1	Danio rerio	KH-KH-KH	0	1768.42
ddx43	Danio rerio	KH	0	1768.42
pcbp4	Danio rerio	KH-KH-KH	0	1768.42
tdrkh	Danio rerio	KH-KH	0	1768.42
pcbp3	Danio rerio	KH-KH-KH	0	1768.42
zgc:110045	Danio rerio	KH-KH-KH	0	1768.42
hdlbpb	Danio rerio	KH-KH-KH-KH-KH-KH-KH-KH-KH-KH-KH-KH-KH-KH-KH	0	1768.42
akap1a	Danio rerio	KH	0	1768.42
pcbp2	Danio rerio	KH-KH-KH	0	1768.42
pabpc1l	Danio rerio	RRM-RRM-RRM-RRM	1	1768.42
pabpc1a	Danio rerio	RRM-RRM-RRM-RRM	1	1768.42
pabpc1b	Danio rerio	RRM-RRM-RRM-RRM	1	1768.42
pabpc4	Danio rerio	RRM-RRM-RRM-RRM	1	1768.42
celf2	Danio rerio	RRM-RRM-RRM	2	1768.42
celf1	Danio rerio	RRM-RRM-RRM	2	1768.42
celf3b	Danio rerio	RRM-RRM-RRM	2	1768.42
celf3a	Danio rerio	RRM-RRM-RRM	2	1768.42
celf4	Danio rerio	RRM-RRM	2	1768.42
celf5a	Danio rerio	RRM-RRM-RRM	2	1768.42
celf5b	Danio rerio	RRM	2	1768.42
zgc:165603	Danio rerio	RRM	2	1768.42
CELF6	Danio rerio	RRM-RRM-RRM	2	1768.42
pabpn1	Danio rerio	RRM	6	1768.42
pabpn1l	Danio rerio	RRM	6	1768.42
srsf2a	Danio rerio	RRM	16	1768.42
srsf2b	Danio rerio	RRM	16	1768.42
snrnp70	Danio rerio	RRM	18	1768.42
snrnp35	Danio rerio	RRM	18	1768.42
sf3b6	Danio rerio	RRM	23	1768.42
rbm8a	Danio rerio	RRM	29	1768.42
sf3b4	Danio rerio	RRM	32	1768.42
krr1	Danio rerio	KH	78	1768.42
GF24142	Drosophila ananassae	RRM	1906	0
GF22477	Drosophila ananassae	RRM	1991	0
GF25260	Drosophila ananassae	RRM	2011	0
GF15930	Drosophila ananassae	RRM	2053	0
GF10933	Drosophila ananassae	KH	2091	0
GF18529	Drosophila ananassae	RRM-RRM	2211	0
GF12010	Drosophila ananassae	KH	2388	0
GF24698	Drosophila ananassae	RRM	2393	0
GF13243	Drosophila ananassae	RRM	2394	0
GF16725	Drosophila ananassae	KH	2484	0
GF19217	Drosophila ananassae	RRM	397	33.864
GF14610	Drosophila ananassae	KH-KH	460	33.864
Pof	Drosophila ananassae	RRM	464	33.864
GF22015	Drosophila ananassae	RRM	527	33.864
GF20211	Drosophila ananassae	RRM	575	33.864
GF14285	Drosophila ananassae	RRM	601	33.864
GF23867	Drosophila ananassae	RRM	604	33.864
GF25026	Drosophila ananassae	RRM-RRM-RRM-RRM-RRM	613	33.864
GF13110	Drosophila ananassae	RRM	632	33.864
GF16243	Drosophila ananassae	RRM	634	33.864
GF18251	Drosophila ananassae	RRM	660	33.864
GF17029	Drosophila ananassae	RRM	669	33.864
GF18655	Drosophila ananassae	RRM-RRM	685	33.864
GF22563	Drosophila ananassae	RRM	699	33.864
GF20948	Drosophila ananassae	RRM	702	33.864
GF18475	Drosophila ananassae	RRM	768	33.864
GF17499	Drosophila ananassae	RRM-RRM-RRM-RRM	770	33.864
GF18861	Drosophila ananassae	RRM	793	33.864
GF17196	Drosophila ananassae	KH	809	33.864
GF14865	Drosophila ananassae	RRM	811	33.864
GF25131	Drosophila ananassae	RRM-RRM	820	33.864
GF13340	Drosophila ananassae	RRM	331	132
GF10157	Drosophila ananassae	RRM	364	132
eIF3-S9	Drosophila ananassae	RRM	367	132
GF15723	Drosophila ananassae	RRM-RRM	383	132
GF16912	Drosophila ananassae	RRM	392	132
GF24193	Drosophila ananassae	RRM-RRM	401	132
GF10790	Drosophila ananassae	RRM	423	132
GF16809	Drosophila ananassae	RRM	425	132
GF20944	Drosophila ananassae	KH	433	132
GF19039	Drosophila ananassae	RRM	437	132
GF19191	Drosophila ananassae	RRM	485	132
GF11912	Drosophila ananassae	RRM-RRM-RRM	571	132
GF18664	Drosophila ananassae	RRM	149	272
GF21843	Drosophila ananassae	RRM	149	272
eIF3-S4-1	Drosophila ananassae	RRM	161	272
eIF3-S4-2	Drosophila ananassae	RRM	161	272
GF16214	Drosophila ananassae	RRM	220	272
GF19266	Drosophila ananassae	RRM-RRM	230	272
GF14433	Drosophila ananassae	RRM	231	272
GF15172	Drosophila ananassae	RRM-RRM	248	272
GF15173	Drosophila ananassae	RRM-RRM	248	272
GF21364	Drosophila ananassae	RRM	266	272
GF22183	Drosophila ananassae	RRM-RRM-RRM-RRM-RRM-RRM	296	272
GF17326	Drosophila ananassae	RRM	301	272
GF17368	Drosophila ananassae	RRM-RRM	136	325.057
GF18563	Drosophila ananassae	RRM-RRM	136	325.057
GF18582	Drosophila ananassae	RRM-RRM	136	325.057
GF17902	Drosophila ananassae	RRM	152	325.057
GF19500	Drosophila ananassae	RRM	152	325.057
GF20968	Drosophila ananassae	RRM-RRM	158	325.057
GF21012	Drosophila ananassae	RRM-RRM	158	325.057
GF25059	Drosophila ananassae	RRM-RRM-RRM-RRM	171	325.057
GF23561	Drosophila ananassae	RRM	198	325.057
GF14123	Drosophila ananassae	RRM	199	325.057
GF25032	Drosophila ananassae	RRM-RRM-RRM	202	325.057
GF11923	Drosophila ananassae	RRM	213	325.057
GF20711	Drosophila ananassae	RRM-RRM-RRM	215	325.057
GF20264	Drosophila ananassae	KH-KH-KH-KH	217	325.057
GF12972	Drosophila ananassae	RRM	218	325.057
Ars2	Drosophila ananassae	RRM	221	325.057
GF24033	Drosophila ananassae	RRM-RRM	242	325.057
GF10644	Drosophila ananassae	RRM	244	325.057
GF13528	Drosophila ananassae	RRM	276	325.057
GF11890	Drosophila ananassae	KH	57	743
GF11894	Drosophila ananassae	KH	57	743
GF13021	Drosophila ananassae	KH	57	743
GF13022	Drosophila ananassae	KH	57	743
GF13124	Drosophila ananassae	KH	57	743
GF17967	Drosophila ananassae	RRM-RRM-RRM	72	743
GF18875	Drosophila ananassae	RRM-RRM	72	743
GF18877	Drosophila ananassae	RRM-RRM	72	743
GF16058	Drosophila ananassae	RRM-RRM-RRM	122	743
GF19517	Drosophila ananassae	RRM	122	743
GF22920	Drosophila ananassae	RRM	122	743
GF16693	Drosophila ananassae	RRM-RRM-RRM	132	743
GF20246	Drosophila ananassae	KH	140	743
GF14414	Drosophila ananassae	KH	142	743
GF13283	Drosophila ananassae	RRM-RRM	179	743
GF16118	Drosophila ananassae	KH	195	743
GF14992	Drosophila ananassae	RRM-RRM-RRM	12	796.556
GF21392	Drosophila ananassae	RRM-RRM-RRM	12	796.556
GF22224	Drosophila ananassae	RRM-RRM-RRM	12	796.556
GF10597	Drosophila ananassae	RRM	17	796.556
GF10140	Drosophila ananassae	RRM-RRM	19	796.556
GF10470	Drosophila ananassae	RRM-RRM	20	796.556
GF20555	Drosophila ananassae	KH-KH	21	796.556
GF17502	Drosophila ananassae	RRM-RRM-RRM-RRM-RRM	22	796.556
GF17134	Drosophila ananassae	KH-KH	26	796.556
GF18066	Drosophila ananassae	KH	34	796.556
GF13175	Drosophila ananassae	RRM	36	796.556
GF13176	Drosophila ananassae	RRM-RRM	36	796.556
GF17697	Drosophila ananassae	RRM-RRM	39	796.556
GF17607	Drosophila ananassae	RRM	41	796.556
GF13651	Drosophila ananassae	RRM-RRM-RRM	46	796.556
GF12452	Drosophila ananassae	RRM-RRM	48	796.556
GF10863	Drosophila ananassae	RRM	51	796.556
GF14957	Drosophila ananassae	RRM-RRM	58	796.556
GF13310	Drosophila ananassae	RRM-RRM-RRM	60	796.556
GF19596	Drosophila ananassae	RRM-RRM-RRM	60	796.556
GF17498	Drosophila ananassae	RRM-RRM	63	796.556
GF18772	Drosophila ananassae	RRM	67	796.556
GF23585	Drosophila ananassae	RRM	71	796.556
GF18019	Drosophila ananassae	RRM-RRM	75	796.556
GF11346	Drosophila ananassae	RRM	79	796.556
GF16525	Drosophila ananassae	RRM-RRM	7	1105.06
GF17608	Drosophila ananassae	RRM-RRM	7	1105.06
Cbp20	Drosophila ananassae	RRM	53	1105.06
GF13378	Drosophila ananassae	RRM-RRM-RRM	3	1495.76
GF16612	Drosophila ananassae	RRM-RRM-RRM	3	1495.76
GF15435	Drosophila ananassae	RRM-RRM	4	1495.76
GF17369	Drosophila ananassae	RRM-RRM	4	1495.76
GF17370	Drosophila ananassae	RRM-RRM	4	1495.76
GF24401	Drosophila ananassae	RRM-RRM	4	1495.76
GF13443	Drosophila ananassae	KH-KH-KH-KH	10	1495.76
GF16747	Drosophila ananassae	RRM	31	1495.76
GF11626	Drosophila ananassae	RRM	42	1495.76
GF15780	Drosophila ananassae	RRM	47	1495.76
GF21334	Drosophila ananassae	RRM-RRM	13	1660
GF12176	Drosophila ananassae	KH-KH-KH-KH-KH-KH-KH-KH-KH-KH-KH-KH-KH-KH-KH	0	1768.42
GF12183	Drosophila ananassae	KH-KH-KH	0	1768.42
GF17214	Drosophila ananassae	KH-KH-KH	0	1768.42
GF11244	Drosophila ananassae	RRM-RRM	1	1768.42
GF12652	Drosophila ananassae	RRM-RRM-RRM-RRM	1	1768.42
bru-3	Drosophila ananassae	RRM-RRM	2	1768.42
GF14192	Drosophila ananassae	RRM-RRM-RRM	2	1768.42
GF14193	Drosophila ananassae	RRM	2	1768.42
GF19660	Drosophila ananassae	RRM	2	1768.42
GF19661	Drosophila ananassae	RRM	2	1768.42
GF13666	Drosophila ananassae	RRM	6	1768.42
GF15672	Drosophila ananassae	RRM	16	1768.42
GF14460	Drosophila ananassae	RRM	18	1768.42
GF10910	Drosophila ananassae	RRM	23	1768.42
GF11955	Drosophila ananassae	RRM	29	1768.42
GF20385	Drosophila ananassae	RRM-RRM	32	1768.42
dbe	Drosophila ananassae	KH	78	1768.42
CG10993	Drosophila melanogaster	RRM	297	0
CG32708	Drosophila melanogaster	RRM	297	0
CG40813	Drosophila melanogaster	RRM	297	0
CG41562	Drosophila melanogaster	RRM	297	0
CG6999	Drosophila melanogaster	RRM	728	0
CG32706	Drosophila melanogaster	RRM	728	0
fz3	Drosophila melanogaster	RRM	766	0
CG14628	Drosophila melanogaster	RRM	766	0
CG11726	Drosophila melanogaster	RRM	1273	0
CG5213	Drosophila melanogaster	RRM-RRM	1485	0
Ref2	Drosophila melanogaster	RRM	1676	0
CG1340	Drosophila melanogaster	RRM	1746	0
CG14506	Drosophila melanogaster	RRM	1800	0
Set1	Drosophila melanogaster	RRM	1861	0
eIF-4B	Drosophila melanogaster	RRM	1877	0
CG4806	Drosophila melanogaster	RRM	1884	0
CG18823	Drosophila melanogaster	RRM	2116	0
CG7878	Drosophila melanogaster	KH	2151	0
CG30378	Drosophila melanogaster	RRM	2249	0
CG12129	Drosophila melanogaster	KH	2275	0
CG32364	Drosophila melanogaster	RRM	2511	0
CG18259	Drosophila melanogaster	RRM	397	33.864
CG6961	Drosophila melanogaster	RRM	397	33.864
papi	Drosophila melanogaster	KH-KH	460	33.864
Pof	Drosophila melanogaster	RRM	464	33.864
CG34334	Drosophila melanogaster	RRM	527	33.864
CG14230	Drosophila melanogaster	RRM	575	33.864
CG9107	Drosophila melanogaster	RRM	601	33.864
Neos	Drosophila melanogaster	RRM	604	33.864
CG7879	Drosophila melanogaster	RRM-RRM-RRM-RRM-RRM	613	33.864
CG34231	Drosophila melanogaster	RRM	632	33.864
Saf-B	Drosophila melanogaster	RRM	634	33.864
CG17187	Drosophila melanogaster	RRM	660	33.864
CG31140	Drosophila melanogaster	RRM	669	33.864
Xe7	Drosophila melanogaster	RRM-RRM	685	33.864
CG14414	Drosophila melanogaster	RRM	699	33.864
Rnp4F	Drosophila melanogaster	RRM	702	33.864
RnpS1	Drosophila melanogaster	RRM	768	33.864
mod	Drosophila melanogaster	RRM-RRM-RRM-RRM	770	33.864
CG6937	Drosophila melanogaster	RRM	793	33.864
CG11337	Drosophila melanogaster	KH	809	33.864
CG11454	Drosophila melanogaster	RRM	811	33.864
CG18178	Drosophila melanogaster	RRM-RRM	820	33.864
Eap	Drosophila melanogaster	RRM	331	132
Nelf-E	Drosophila melanogaster	RRM	364	132
eIF3-S9	Drosophila melanogaster	RRM	367	132
Srp54	Drosophila melanogaster	RRM-RRM	383	132
CstF-64	Drosophila melanogaster	RRM	392	132
barc	Drosophila melanogaster	RRM-RRM	401	132
CG3808	Drosophila melanogaster	RRM	423	132
srl	Drosophila melanogaster	RRM	425	132
spoon	Drosophila melanogaster	KH	433	132
gw	Drosophila melanogaster	RRM	437	132
CG8021	Drosophila melanogaster	RRM	149	272
CG33714	Drosophila melanogaster	RRM	149	272
CG8636	Drosophila melanogaster	RRM	161	272
CG10881	Drosophila melanogaster	RRM	161	272
CG7903	Drosophila melanogaster	RRM	220	272
nonA	Drosophila melanogaster	RRM-RRM	230	272
nonA-l	Drosophila melanogaster	RRM-RRM	230	272
CG10466	Drosophila melanogaster	RRM	231	272
CG4887	Drosophila melanogaster	RRM-RRM	248	272
CG4896	Drosophila melanogaster	RRM-RRM	248	272
CG4119	Drosophila melanogaster	RRM	266	272
CG3335	Drosophila melanogaster	RRM-RRM-RRM-RRM-RRM-RRM	296	272
Ref1	Drosophila melanogaster	RRM	301	272
Hrb98DE	Drosophila melanogaster	RRM-RRM	136	325.057
Hrb87F	Drosophila melanogaster	RRM-RRM	136	325.057
Rb97D	Drosophila melanogaster	RRM-RRM	136	325.057
Rbp1-like	Drosophila melanogaster	RRM	152	325.057
Rbp1	Drosophila melanogaster	RRM	152	325.057
ssx	Drosophila melanogaster	RRM-RRM	158	325.057
Sxl	Drosophila melanogaster	RRM-RRM	158	325.057
CG1316	Drosophila melanogaster	RRM-RRM-RRM-RRM	171	325.057
CG7185	Drosophila melanogaster	RRM	198	325.057
Rsf1	Drosophila melanogaster	RRM	199	325.057
pUf68	Drosophila melanogaster	RRM-RRM-RRM	202	325.057
CG9346	Drosophila melanogaster	RRM	213	325.057
spen	Drosophila melanogaster	RRM-RRM-RRM	215	325.057
Imp	Drosophila melanogaster	RRM-KH-KH-KH-KH	217	325.057
CG4266	Drosophila melanogaster	RRM	218	325.057
CG15440	Drosophila melanogaster	RRM-RRM	242	325.057
CG42458	Drosophila melanogaster	RRM	244	325.057
tra2	Drosophila melanogaster	RRM	276	325.057
Spf45	Drosophila melanogaster	RRM	299	325.057
qkr58E-3	Drosophila melanogaster	KH	57	743
qkr58E-2	Drosophila melanogaster	KH	57	743
qkr58E-1	Drosophila melanogaster	KH	57	743
qkr54B	Drosophila melanogaster	KH	57	743
CG4021	Drosophila melanogaster	KH	57	743
CG10384	Drosophila melanogaster	KH	57	743
CG3927	Drosophila melanogaster	KH	57	743
nsr	Drosophila melanogaster	KH	57	743
Rox8	Drosophila melanogaster	RRM-RRM-RRM	72	743
CG34354	Drosophila melanogaster	RRM-RRM	72	743
CG34362	Drosophila melanogaster	RRM-RRM	72	743
Rbp2	Drosophila melanogaster	RRM	122	743
rump	Drosophila melanogaster	RRM-RRM-RRM	122	743
Syp	Drosophila melanogaster	RRM-RRM-RRM	132	743
l(1)G0004	Drosophila melanogaster	KH	140	743
mxt	Drosophila melanogaster	KH	142	743
CG44249	Drosophila melanogaster	RRM-RRM	179	743
mask	Drosophila melanogaster	KH	195	743
Rbp9	Drosophila melanogaster	RRM-RRM-RRM	12	796.556
fne	Drosophila melanogaster	RRM-RRM-RRM-RRM	12	796.556
elav	Drosophila melanogaster	RRM-RRM-RRM	12	796.556
A2bp1	Drosophila melanogaster	RRM	17	796.556
orb2	Drosophila melanogaster	RRM-RRM	19	796.556
shep	Drosophila melanogaster	RRM-RRM	20	796.556
CG11360	Drosophila melanogaster	KH-KH	21	796.556
heph	Drosophila melanogaster	RRM-RRM-RRM-RRM	22	796.556
Fmr1	Drosophila melanogaster	KH-KH	26	796.556
how	Drosophila melanogaster	KH	34	796.556
sm	Drosophila melanogaster	RRM-RRM-RRM	36	796.556
msi	Drosophila melanogaster	RRM-RRM	39	796.556
rin	Drosophila melanogaster	RRM	41	796.556
nito	Drosophila melanogaster	RRM-RRM-RRM	46	796.556
TBPH	Drosophila melanogaster	RRM-RRM	48	796.556
CG7804	Drosophila melanogaster	RRM-RRM	48	796.556
CG10948	Drosophila melanogaster	RRM	51	796.556
Caper	Drosophila melanogaster	RRM-RRM	58	796.556
U2af50	Drosophila melanogaster	RRM-RRM-RRM	60	796.556
LS2	Drosophila melanogaster	RRM-RRM-RRM	60	796.556
CG12288	Drosophila melanogaster	RRM-RRM	63	796.556
CG5808	Drosophila melanogaster	RRM	67	796.556
bol	Drosophila melanogaster	RRM	71	796.556
orb	Drosophila melanogaster	RRM-RRM	75	796.556
cyp33	Drosophila melanogaster	RRM	79	796.556
B52	Drosophila melanogaster	RRM-RRM	7	1105.06
SF2	Drosophila melanogaster	RRM-RRM	7	1105.06
Cbp20	Drosophila melanogaster	RRM	53	1105.06
fus	Drosophila melanogaster	RRM-RRM-RRM	3	1495.76
glo	Drosophila melanogaster	RRM-RRM-RRM	3	1495.76
Hrb27C	Drosophila melanogaster	RRM-RRM	4	1495.76
Rbp4	Drosophila melanogaster	RRM-RRM	4	1495.76
Rbp6	Drosophila melanogaster	RRM-RRM	4	1495.76
sqd	Drosophila melanogaster	RRM-RRM	4	1495.76
Psi	Drosophila melanogaster	KH-KH-KH-KH	10	1495.76
cpo	Drosophila melanogaster	RRM-RRM-RRM	31	1495.76
CG2931	Drosophila melanogaster	RRM	42	1495.76
Cnot4	Drosophila melanogaster	RRM	47	1495.76
snf	Drosophila melanogaster	RRM-RRM	13	1660
Dp1	Drosophila melanogaster	KH-KH-KH-KH-KH-KH-KH-KH-KH-KH-KH-KH-KH-KH-KH	0	1768.42
ps	Drosophila melanogaster	KH-KH-KH	0	1768.42
mub	Drosophila melanogaster	KH-KH-KH	0	1768.42
bl	Drosophila melanogaster	KH-KH-KH	0	1768.42
CG4612	Drosophila melanogaster	RRM-RRM	1	1768.42
pAbp	Drosophila melanogaster	RRM-RRM-RRM-RRM	1	1768.42
aret	Drosophila melanogaster	RRM-RRM-RRM	2	1768.42
bru-2	Drosophila melanogaster	RRM-RRM-RRM	2	1768.42
bru-3	Drosophila melanogaster	RRM-RRM	2	1768.42
Pabp2	Drosophila melanogaster	RRM	6	1768.42
SC35	Drosophila melanogaster	RRM	16	1768.42
snRNP-U1-70K	Drosophila melanogaster	RRM	18	1768.42
CG13298	Drosophila melanogaster	RRM	23	1768.42
tsu	Drosophila melanogaster	RRM	29	1768.42
Spx	Drosophila melanogaster	RRM-RRM	32	1768.42
dbe	Drosophila melanogaster	KH	78	1768.42
ENSGMOG00000004703	Gadus morhua	RRM	801	0
ENSGMOG00000009197	Gadus morhua	RRM-RRM	801	0
ENSGMOG00000013467	Gadus morhua	RRM-RRM-RRM-RRM-RRM	857	0
ENSGMOG00000016112	Gadus morhua	RRM-RRM	880	0
ENSGMOG00000000935	Gadus morhua	RRM	883	0
ENSGMOG00000003643	Gadus morhua	RRM	1701	0
ENSGMOG00000019031	Gadus morhua	RRM-RRM	1731	0
ENSGMOG00000008594	Gadus morhua	RRM	1792	0
ENSGMOG00000003911	Gadus morhua	RRM	1908	0
ENSGMOG00000017831	Gadus morhua	RRM-RRM-RRM-RRM	1921	0
ENSGMOG00000001292	Gadus morhua	RRM	1960	0
ENSGMOG00000010725	Gadus morhua	RRM	1997	0
ENSGMOG00000013362	Gadus morhua	RRM	2012	0
ENSGMOG00000012484	Gadus morhua	RRM-RRM	2034	0
ENSGMOG00000019046	Gadus morhua	RRM-RRM	2038	0
ENSGMOG00000018473	Gadus morhua	RRM-RRM	2077	0
ENSGMOG00000008832	Gadus morhua	RRM	2103	0
ENSGMOG00000011377	Gadus morhua	RRM	2122	0
ENSGMOG00000000853	Gadus morhua	RRM-RRM	2138	0
ENSGMOG00000000626	Gadus morhua	RRM	2150	0
ENSGMOG00000004137	Gadus morhua	RRM	2159	0
ENSGMOG00000001341	Gadus morhua	RRM-RRM-RRM-RRM	2183	0
ENSGMOG00000002720	Gadus morhua	RRM	2186	0
ENSGMOG00000005561	Gadus morhua	RRM	2204	0
ENSGMOG00000003166	Gadus morhua	RRM	2236	0
ENSGMOG00000006218	Gadus morhua	RRM	2286	0
ENSGMOG00000002199	Gadus morhua	RRM	2425	0
ENSGMOG00000000362	Gadus morhua	RRM	504	148
ENSGMOG00000002927	Gadus morhua	RRM	622	148
ENSGMOG00000005009	Gadus morhua	RRM	655	148
ENSGMOG00000007167	Gadus morhua	RRM	812	148
ENSGMOG00000009633	Gadus morhua	RRM-RRM	240	229.903
ENSGMOG00000010840	Gadus morhua	RRM-RRM	240	229.903
ENSGMOG00000016948	Gadus morhua	RRM	783	229.903
ENSGMOG00000012627	Gadus morhua	RRM	802	229.903
ENSGMOG00000016434	Gadus morhua	RRM	300	314.684
ENSGMOG00000011491	Gadus morhua	RRM	302	314.684
ENSGMOG00000013120	Gadus morhua	RRM-RRM-RRM-RRM-RRM-RRM	391	314.684
ENSGMOG00000004230	Gadus morhua	RRM-RRM	8	435.324
ENSGMOG00000017950	Gadus morhua	RRM-RRM	8	435.324
ENSGMOG00000000847	Gadus morhua	RRM-RRM	25	435.324
ENSGMOG00000001142	Gadus morhua	RRM-RRM	25	435.324
ENSGMOG00000009355	Gadus morhua	RRM-RRM	25	435.324
ENSGMOG00000018481	Gadus morhua	RRM-RRM	25	435.324
ENSGMOG00000005914	Gadus morhua	RRM	27	435.324
ENSGMOG00000010344	Gadus morhua	RRM	27	435.324
ENSGMOG00000012589	Gadus morhua	RRM	27	435.324
ENSGMOG00000013154	Gadus morhua	RRM	27	435.324
ENSGMOG00000011950	Gadus morhua	RRM-RRM	30	435.324
ENSGMOG00000011957	Gadus morhua	RRM-RRM	30	435.324
ENSGMOG00000015074	Gadus morhua	RRM-RRM	30	435.324
ENSGMOG00000005065	Gadus morhua	KH	38	435.324
ENSGMOG00000005720	Gadus morhua	KH	38	435.324
ENSGMOG00000009156	Gadus morhua	KH	38	435.324
ENSGMOG00000011695	Gadus morhua	KH	38	435.324
ENSGMOG00000013764	Gadus morhua	RRM-RRM-KH-KH	40	435.324
ENSGMOG00000019327	Gadus morhua	RRM-RRM-KH-KH-KH-KH	40	435.324
ENSGMOG00000019381	Gadus morhua	RRM-RRM-KH-KH-KH-KH	40	435.324
ENSGMOG00000002822	Gadus morhua	RRM-RRM-RRM	45	435.324
ENSGMOG00000010432	Gadus morhua	RRM-RRM-RRM	45	435.324
ENSGMOG00000013179	Gadus morhua	RRM-RRM-RRM	45	435.324
ENSGMOG00000009882	Gadus morhua	RRM	52	435.324
ENSGMOG00000013122	Gadus morhua	RRM	52	435.324
ENSGMOG00000008489	Gadus morhua	RRM-RRM-RRM	55	435.324
ENSGMOG00000009724	Gadus morhua	RRM-RRM-RRM	55	435.324
ENSGMOG00000005612	Gadus morhua	RRM-RRM-RRM	56	435.324
ENSGMOG00000008423	Gadus morhua	RRM-RRM-RRM	56	435.324
ENSGMOG00000008843	Gadus morhua	RRM-RRM-RRM	56	435.324
ENSGMOG00000015188	Gadus morhua	RRM	61	435.324
ENSGMOG00000018812	Gadus morhua	RRM	61	435.324
ENSGMOG00000013740	Gadus morhua	RRM	62	435.324
ENSGMOG00000019323	Gadus morhua	RRM	62	435.324
ENSGMOG00000007179	Gadus morhua	RRM	64	435.324
ENSGMOG00000012137	Gadus morhua	RRM	64	435.324
ENSGMOG00000020447	Gadus morhua	RRM	64	435.324
ENSGMOG00000008874	Gadus morhua	RRM	65	435.324
ENSGMOG00000011893	Gadus morhua	RRM	65	435.324
ENSGMOG00000004388	Gadus morhua	RRM	66	435.324
ENSGMOG00000019525	Gadus morhua	RRM	66	435.324
ENSGMOG00000004496	Gadus morhua	RRM	69	435.324
ENSGMOG00000005876	Gadus morhua	RRM	70	435.324
ENSGMOG00000019213	Gadus morhua	RRM-RRM	70	435.324
ENSGMOG00000010184	Gadus morhua	KH-KH-KH	73	435.324
ENSGMOG00000014412	Gadus morhua	KH-KH	73	435.324
ENSGMOG00000006761	Gadus morhua	KH	74	435.324
ENSGMOG00000012018	Gadus morhua	RRM	77	435.324
ENSGMOG00000019420	Gadus morhua	RRM-RRM	77	435.324
ENSGMOG00000014280	Gadus morhua	RRM	80	435.324
ENSGMOG00000003649	Gadus morhua	RRM-RRM-RRM	82	435.324
ENSGMOG00000013535	Gadus morhua	RRM-RRM-RRM	82	435.324
ENSGMOG00000016232	Gadus morhua	RRM-RRM	83	435.324
ENSGMOG00000020353	Gadus morhua	RRM-RRM	83	435.324
ENSGMOG00000000944	Gadus morhua	RRM	84	435.324
ENSGMOG00000008043	Gadus morhua	RRM	84	435.324
ENSGMOG00000001160	Gadus morhua	RRM-RRM	85	435.324
ENSGMOG00000016508	Gadus morhua	RRM-RRM	85	435.324
ENSGMOG00000001503	Gadus morhua	RRM	87	435.324
ENSGMOG00000016444	Gadus morhua	RRM-RRM	89	435.324
ENSGMOG00000002641	Gadus morhua	RRM	91	435.324
ENSGMOG00000014070	Gadus morhua	RRM	92	435.324
ENSGMOG00000014097	Gadus morhua	RRM	92	435.324
ENSGMOG00000004032	Gadus morhua	RRM-RRM	93	435.324
ENSGMOG00000008156	Gadus morhua	RRM-RRM-RRM-RRM	94	435.324
ENSGMOG00000008397	Gadus morhua	RRM-RRM-RRM-RRM	94	435.324
ENSGMOG00000012951	Gadus morhua	RRM	95	435.324
ENSGMOG00000005337	Gadus morhua	RRM	96	435.324
ENSGMOG00000017011	Gadus morhua	RRM	96	435.324
ENSGMOG00000016438	Gadus morhua	RRM	97	435.324
ENSGMOG00000009831	Gadus morhua	RRM	98	435.324
ENSGMOG00000015906	Gadus morhua	RRM	98	435.324
ENSGMOG00000010036	Gadus morhua	RRM	99	435.324
ENSGMOG00000013125	Gadus morhua	RRM	99	435.324
ENSGMOG00000006100	Gadus morhua	RRM	100	435.324
ENSGMOG00000002427	Gadus morhua	RRM-RRM-RRM-RRM	101	435.324
ENSGMOG00000019470	Gadus morhua	RRM	102	435.324
ENSGMOG00000003231	Gadus morhua	RRM	107	435.324
ENSGMOG00000017859	Gadus morhua	RRM-RRM	109	435.324
ENSGMOG00000014720	Gadus morhua	RRM	111	435.324
ENSGMOG00000019735	Gadus morhua	RRM	113	435.324
ENSGMOG00000009571	Gadus morhua	RRM	114	435.324
ENSGMOG00000015455	Gadus morhua	RRM	115	435.324
ENSGMOG00000018943	Gadus morhua	RRM-RRM-RRM	116	435.324
ENSGMOG00000002255	Gadus morhua	RRM	117	435.324
ENSGMOG00000015896	Gadus morhua	RRM	117	435.324
ENSGMOG00000008438	Gadus morhua	RRM	118	435.324
ENSGMOG00000006232	Gadus morhua	RRM	121	435.324
ENSGMOG00000003469	Gadus morhua	RRM	126	435.324
ENSGMOG00000013378	Gadus morhua	RRM	138	435.324
ENSGMOG00000014877	Gadus morhua	RRM	139	435.324
ENSGMOG00000007091	Gadus morhua	RRM-RRM-RRM-RRM	141	435.324
ENSGMOG00000007707	Gadus morhua	RRM	147	435.324
ENSGMOG00000013774	Gadus morhua	RRM	165	435.324
ENSGMOG00000012362	Gadus morhua	RRM	169	435.324
ENSGMOG00000005973	Gadus morhua	RRM	172	435.324
ENSGMOG00000015619	Gadus morhua	RRM	252	435.324
ENSGMOG00000004759	Gadus morhua	RRM	295	435.324
ENSGMOG00000017567	Gadus morhua	RRM-RRM-RRM	569	435.324
ENSGMOG00000003760	Gadus morhua	RRM-RRM-RRM	12	796.556
ENSGMOG00000006515	Gadus morhua	RRM-RRM-RRM	12	796.556
ENSGMOG00000011182	Gadus morhua	RRM-RRM-RRM	12	796.556
ENSGMOG00000014008	Gadus morhua	RRM-RRM-RRM	12	796.556
ENSGMOG00000014835	Gadus morhua	RRM-RRM-RRM	12	796.556
ENSGMOG00000000381	Gadus morhua	RRM	17	796.556
ENSGMOG00000005040	Gadus morhua	RRM	17	796.556
ENSGMOG00000005278	Gadus morhua	RRM	17	796.556
ENSGMOG00000019304	Gadus morhua	RRM	17	796.556
ENSGMOG00000008307	Gadus morhua	RRM-RRM	19	796.556
ENSGMOG00000010688	Gadus morhua	RRM-RRM	19	796.556
ENSGMOG00000015333	Gadus morhua	RRM-RRM	19	796.556
ENSGMOG00000000525	Gadus morhua	RRM-RRM	20	796.556
ENSGMOG00000002600	Gadus morhua	RRM-RRM	20	796.556
ENSGMOG00000005250	Gadus morhua	RRM-RRM	20	796.556
ENSGMOG00000005826	Gadus morhua	KH-KH	21	796.556
ENSGMOG00000006456	Gadus morhua	KH-KH	21	796.556
ENSGMOG00000012217	Gadus morhua	KH-KH	21	796.556
ENSGMOG00000016534	Gadus morhua	KH-KH	21	796.556
ENSGMOG00000002997	Gadus morhua	RRM-RRM-RRM-RRM	22	796.556
ENSGMOG00000015473	Gadus morhua	RRM-RRM-RRM-RRM	22	796.556
ENSGMOG00000017420	Gadus morhua	RRM-RRM-RRM-RRM	22	796.556
ENSGMOG00000017615	Gadus morhua	RRM-RRM-RRM-RRM	22	796.556
ENSGMOG00000000446	Gadus morhua	KH-KH	26	796.556
ENSGMOG00000006141	Gadus morhua	KH-KH	26	796.556
ENSGMOG00000011293	Gadus morhua	KH-KH	26	796.556
ENSGMOG00000004107	Gadus morhua	KH	34	796.556
ENSGMOG00000018821	Gadus morhua	KH	34	796.556
ENSGMOG00000002021	Gadus morhua	RRM-RRM-RRM-RRM	36	796.556
ENSGMOG00000008461	Gadus morhua	RRM-RRM-RRM	36	796.556
ENSGMOG00000008678	Gadus morhua	RRM-RRM	36	796.556
ENSGMOG00000006357	Gadus morhua	RRM-RRM	37	796.556
ENSGMOG00000014802	Gadus morhua	RRM-RRM-RRM	37	796.556
ENSGMOG00000001006	Gadus morhua	RRM-RRM	39	796.556
ENSGMOG00000007596	Gadus morhua	RRM	39	796.556
ENSGMOG00000017838	Gadus morhua	RRM-RRM	39	796.556
ENSGMOG00000016319	Gadus morhua	RRM	41	796.556
ENSGMOG00000019345	Gadus morhua	RRM	41	796.556
ENSGMOG00000007015	Gadus morhua	RRM	43	796.556
ENSGMOG00000010412	Gadus morhua	RRM	43	796.556
ENSGMOG00000016348	Gadus morhua	RRM	43	796.556
ENSGMOG00000016655	Gadus morhua	RRM	43	796.556
ENSGMOG00000008852	Gadus morhua	RRM-RRM-RRM	46	796.556
ENSGMOG00000015679	Gadus morhua	RRM-RRM-RRM	46	796.556
ENSGMOG00000019941	Gadus morhua	RRM-RRM-RRM	46	796.556
ENSGMOG00000000526	Gadus morhua	RRM-RRM	48	796.556
ENSGMOG00000016367	Gadus morhua	RRM-RRM	48	796.556
ENSGMOG00000003090	Gadus morhua	RRM	51	796.556
ENSGMOG00000016584	Gadus morhua	RRM-RRM	58	796.556
ENSGMOG00000004535	Gadus morhua	RRM-RRM-RRM	60	796.556
ENSGMOG00000011683	Gadus morhua	RRM-RRM	63	796.556
ENSGMOG00000006191	Gadus morhua	RRM	67	796.556
ENSGMOG00000008495	Gadus morhua	RRM-RRM	75	796.556
ENSGMOG00000019015	Gadus morhua	RRM	79	796.556
ENSGMOG00000006392	Gadus morhua	RRM-RRM	81	796.556
ENSGMOG00000000253	Gadus morhua	RRM	88	796.556
ENSGMOG00000000595	Gadus morhua	RRM-RRM	7	1105.06
ENSGMOG00000000869	Gadus morhua	RRM-RRM	7	1105.06
ENSGMOG00000006105	Gadus morhua	RRM-RRM	7	1105.06
ENSGMOG00000007980	Gadus morhua	RRM-RRM	7	1105.06
ENSGMOG00000010606	Gadus morhua	RRM-RRM	7	1105.06
ENSGMOG00000012906	Gadus morhua	RRM-RRM	7	1105.06
ENSGMOG00000014445	Gadus morhua	RRM	7	1105.06
ENSGMOG00000014458	Gadus morhua	RRM-RRM	7	1105.06
ENSGMOG00000014787	Gadus morhua	RRM-RRM	7	1105.06
ENSGMOG00000018657	Gadus morhua	RRM	53	1105.06
ENSGMOG00000006045	Gadus morhua	RRM-RRM-RRM	3	1495.76
ENSGMOG00000006782	Gadus morhua	RRM-RRM-RRM	3	1495.76
ENSGMOG00000012413	Gadus morhua	RRM-RRM-RRM	3	1495.76
ENSGMOG00000014047	Gadus morhua	RRM-RRM-RRM	3	1495.76
ENSGMOG00000014925	Gadus morhua	RRM-RRM-RRM	3	1495.76
ENSGMOG00000002166	Gadus morhua	KH-KH-KH-KH	10	1495.76
ENSGMOG00000002653	Gadus morhua	KH-KH-KH-KH	10	1495.76
ENSGMOG00000003370	Gadus morhua	KH-KH-KH-KH	10	1495.76
ENSGMOG00000017047	Gadus morhua	KH-KH-KH-KH	10	1495.76
ENSGMOG00000008502	Gadus morhua	RRM	31	1495.76
ENSGMOG00000009646	Gadus morhua	RRM	31	1495.76
ENSGMOG00000012660	Gadus morhua	RRM	42	1495.76
ENSGMOG00000001329	Gadus morhua	RRM	47	1495.76
ENSGMOG00000005145	Gadus morhua	RRM	49	1495.76
ENSGMOG00000005324	Gadus morhua	RRM-RRM	13	1660
ENSGMOG00000010128	Gadus morhua	RRM-RRM	13	1660
ENSGMOG00000000360	Gadus morhua	KH	0	1768.42
ENSGMOG00000001342	Gadus morhua	KH-KH-KH	0	1768.42
ENSGMOG00000001448	Gadus morhua	KH	0	1768.42
ENSGMOG00000003363	Gadus morhua	KH-KH	0	1768.42
ENSGMOG00000004522	Gadus morhua	KH-KH-KH-KH-KH-KH-KH-KH-KH-KH-KH-KH-KH	0	1768.42
ENSGMOG00000005953	Gadus morhua	KH-KH-KH	0	1768.42
ENSGMOG00000008611	Gadus morhua	KH-KH	0	1768.42
ENSGMOG00000009304	Gadus morhua	KH	0	1768.42
ENSGMOG00000009787	Gadus morhua	KH-KH-KH	0	1768.42
ENSGMOG00000009932	Gadus morhua	KH-KH-KH-KH-KH-KH-KH-KH-KH-KH-KH-KH-KH-KH-KH	0	1768.42
ENSGMOG00000011253	Gadus morhua	KH-KH-KH	0	1768.42
ENSGMOG00000011992	Gadus morhua	KH-KH-KH	0	1768.42
ENSGMOG00000017799	Gadus morhua	KH-KH-KH	0	1768.42
ENSGMOG00000019162	Gadus morhua	KH-KH-KH	0	1768.42
ENSGMOG00000002448	Gadus morhua	RRM-RRM-RRM-RRM	1	1768.42
ENSGMOG00000004437	Gadus morhua	RRM-RRM-RRM-RRM	1	1768.42
ENSGMOG00000013448	Gadus morhua	RRM-RRM-RRM-RRM	1	1768.42
ENSGMOG00000019025	Gadus morhua	RRM-RRM-RRM-RRM	1	1768.42
ENSGMOG00000002937	Gadus morhua	RRM-RRM-RRM	2	1768.42
ENSGMOG00000003903	Gadus morhua	RRM-RRM	2	1768.42
ENSGMOG00000006107	Gadus morhua	RRM-RRM-RRM	2	1768.42
ENSGMOG00000008703	Gadus morhua	RRM-RRM-RRM	2	1768.42
ENSGMOG00000008983	Gadus morhua	RRM-RRM-RRM	2	1768.42
ENSGMOG00000010163	Gadus morhua	RRM-RRM-RRM	2	1768.42
ENSGMOG00000011747	Gadus morhua	RRM-RRM	2	1768.42
ENSGMOG00000012783	Gadus morhua	RRM-RRM-RRM	2	1768.42
ENSGMOG00000001475	Gadus morhua	RRM	6	1768.42
ENSGMOG00000003922	Gadus morhua	RRM	6	1768.42
ENSGMOG00000001599	Gadus morhua	RRM	16	1768.42
ENSGMOG00000007642	Gadus morhua	RRM	16	1768.42
ENSGMOG00000002299	Gadus morhua	RRM	18	1768.42
ENSGMOG00000011492	Gadus morhua	RRM	18	1768.42
ENSGMOG00000005123	Gadus morhua	RRM	23	1768.42
ENSGMOG00000007353	Gadus morhua	RRM	29	1768.42
ENSGMOG00000002519	Gadus morhua	RRM-RRM	32	1768.42
ENSGMOG00000018046	Gadus morhua	KH	78	1768.42
RBM43	Gallus gallus	RRM	1564	0
MCM3AP	Gallus gallus	RRM	1716	0
NCOA5	Gallus gallus	RRM	1737	0
ENSGALG00000027956	Gallus gallus	RRM-RRM-RRM-RRM	1895	0
ENSGALG00000003836	Gallus gallus	RRM	1922	0
ENSGALG00000012072	Gallus gallus	RRM	2143	0
IFI35	Gallus gallus	RRM	2406	0
ENSGALG00000011568	Gallus gallus	RRM-RRM-RRM	2471	0
ENSGALG00000026165	Gallus gallus	RRM	2555	0
ENSGALG00000012721	Gallus gallus	RRM	327	98.043
REXO5	Gallus gallus	RRM-RRM	341	98.043
ENSGALG00000015930	Gallus gallus	RRM-RRM-RRM-RRM-RRM	366	98.043
TMEM63A	Gallus gallus	RRM-RRM	374	98.043
NOL8	Gallus gallus	RRM	418	98.043
ALKBH8	Gallus gallus	RRM	441	98.043
ENSGALG00000000160	Gallus gallus	RRM	554	98.043
RDM1	Gallus gallus	RRM	653	98.043
SYNJ2	Gallus gallus	RRM	160	311.904
RBM19	Gallus gallus	RRM-RRM-RRM-RRM-RRM-RRM	166	311.904
ENSGALG00000001246	Gallus gallus	RRM	178	311.904
ENSGALG00000002941	Gallus gallus	RRM-RRM	194	311.904
ENSGALG00000013298	Gallus gallus	RRM	205	311.904
RRP7A	Gallus gallus	RRM	243	311.904
ENSGALG00000005724	Gallus gallus	RRM	349	311.904
NIFK	Gallus gallus	RRM	210	351.758
ENSGALG00000002478	Gallus gallus	RRM-RRM	127	412.989
ENSGALG00000006475	Gallus gallus	RRM-RRM	144	412.989
HNRNPA3	Gallus gallus	RRM-RRM	8	435.324
HNRNPA2B1	Gallus gallus	RRM-RRM	8	435.324
ENSGALG00000028932	Gallus gallus	RRM-RRM	8	435.324
HNRNPD	Gallus gallus	RRM-RRM	25	435.324
HNRNPAB	Gallus gallus	RRM-RRM	25	435.324
HNRNPDL	Gallus gallus	RRM-RRM	25	435.324
ENSGALG00000002054	Gallus gallus	RRM	27	435.324
ENSGALG00000027541	Gallus gallus	RRM	27	435.324
SFPQ	Gallus gallus	RRM-RRM	30	435.324
NONO	Gallus gallus	RRM-RRM	30	435.324
PSPC1	Gallus gallus	RRM-RRM	30	435.324
KHDRBS1	Gallus gallus	KH	38	435.324
ENSGALG00000016203	Gallus gallus	KH	38	435.324
KHDRBS2	Gallus gallus	KH	38	435.324
ENSGALG00000001293	Gallus gallus	RRM-RRM-KH-KH-KH-KH	40	435.324
ENSGALG00000006523	Gallus gallus	RRM-KH-KH-KH-KH	40	435.324
IGF2BP3	Gallus gallus	RRM-RRM-KH-KH-KH-KH	40	435.324
HNRNPR	Gallus gallus	RRM-RRM-RRM	45	435.324
SYNCRIP	Gallus gallus	RRM-RRM	45	435.324
ALYREF	Gallus gallus	RRM	52	435.324
HNRNPM	Gallus gallus	RRM-RRM-RRM	55	435.324
ENSGALG00000004905	Gallus gallus	RRM-RRM-RRM	55	435.324
TIAL1	Gallus gallus	RRM-RRM-RRM	56	435.324
TIA1	Gallus gallus	RRM-RRM-RRM	56	435.324
SCAF8	Gallus gallus	RRM	61	435.324
ENSGALG00000015850	Gallus gallus	RRM	61	435.324
TRA2B	Gallus gallus	RRM	62	435.324
TRA2A	Gallus gallus	RRM	62	435.324
ENSGALG00000012225	Gallus gallus	RRM	64	435.324
TNRC6C	Gallus gallus	RRM	65	435.324
TNRC6A	Gallus gallus	RRM	65	435.324
ENSGALG00000014398	Gallus gallus	RRM	66	435.324
PPRC1	Gallus gallus	RRM	66	435.324
ENSGALG00000006457	Gallus gallus	RRM	69	435.324
RBM41	Gallus gallus	RRM	70	435.324
RNPC3	Gallus gallus	RRM-RRM	70	435.324
HNRNPK	Gallus gallus	KH-KH-KH	73	435.324
ENSGALG00000014366	Gallus gallus	KH-KH-KH	73	435.324
ENSGALG00000001099	Gallus gallus	KH	74	435.324
ENSGALG00000011642	Gallus gallus	KH	74	435.324
SRSF10	Gallus gallus	RRM	77	435.324
ENSGALG00000001948	Gallus gallus	RRM	80	435.324
ENSGALG00000013365	Gallus gallus	RRM	80	435.324
ENSGALG00000011026	Gallus gallus	RRM-RRM-RRM	82	435.324
HNRNPA0	Gallus gallus	RRM-RRM	83	435.324
SRSF3	Gallus gallus	RRM	84	435.324
TRNAU1AP	Gallus gallus	RRM-RRM	85	435.324
RNPS1	Gallus gallus	RRM	87	435.324
ENSGALG00000006410	Gallus gallus	RRM-RRM	89	435.324
U2SURP	Gallus gallus	RRM	91	435.324
RBM25	Gallus gallus	RRM	92	435.324
ENSGALG00000013411	Gallus gallus	RRM	93	435.324
ENSGALG00000003662	Gallus gallus	RRM-RRM-RRM-RRM	94	435.324
CPSF6	Gallus gallus	RRM	95	435.324
TMEM63B	Gallus gallus	RRM-RRM	96	435.324
UHMK1	Gallus gallus	RRM	97	435.324
SETD1B	Gallus gallus	RRM	98	435.324
ENSGALG00000012050	Gallus gallus	RRM	99	435.324
ENSGALG00000004269	Gallus gallus	RRM	100	435.324
RBM45	Gallus gallus	RRM-RRM-RRM-RRM	101	435.324
ENSGALG00000027699	Gallus gallus	RRM	102	435.324
ENSGALG00000014775	Gallus gallus	RRM-RRM	103	435.324
PARN	Gallus gallus	RRM	107	435.324
ENSGALG00000004887	Gallus gallus	RRM-RRM	109	435.324
RBM20	Gallus gallus	RRM	111	435.324
RBM18	Gallus gallus	RRM	113	435.324
EIF4H	Gallus gallus	RRM	114	435.324
SLTM	Gallus gallus	RRM	115	435.324
A1CF	Gallus gallus	RRM-RRM-RRM	116	435.324
RBM17	Gallus gallus	RRM	118	435.324
POLDIP3	Gallus gallus	RRM	121	435.324
ENSGALG00000007017	Gallus gallus	RRM	123	435.324
ENSGALG00000007705	Gallus gallus	RRM-RRM-RRM-RRM	128	435.324
RCAN2	Gallus gallus	RRM	134	435.324
AKAP17A	Gallus gallus	RRM	135	435.324
UPF3B	Gallus gallus	RRM	145	435.324
ENSGALG00000002094	Gallus gallus	RRM	147	435.324
RBM33	Gallus gallus	RRM	148	435.324
BRAP	Gallus gallus	RRM	169	435.324
ENSGALG00000028300	Gallus gallus	RRM	172	435.324
ENSGALG00000023982	Gallus gallus	RRM	197	435.324
ELAVL1	Gallus gallus	RRM-RRM-RRM	12	796.556
ELAVL4	Gallus gallus	RRM-RRM-RRM	12	796.556
ELAVL2	Gallus gallus	RRM-RRM-RRM	12	796.556
ENSGALG00000007366	Gallus gallus	RRM	17	796.556
RBFOX2	Gallus gallus	RRM	17	796.556
ENSGALG00000029123	Gallus gallus	RRM	17	796.556
CPEB3	Gallus gallus	RRM-RRM	19	796.556
ENSGALG00000014074	Gallus gallus	RRM-RRM	19	796.556
CPEB2	Gallus gallus	RRM-RRM	19	796.556
RBMS1	Gallus gallus	RRM-RRM	20	796.556
ENSGALG00000011439	Gallus gallus	RRM	20	796.556
ENSGALG00000001106	Gallus gallus	KH-KH	21	796.556
MEX3A	Gallus gallus	KH-KH	21	796.556
PTBP1	Gallus gallus	RRM-RRM-RRM-RRM	22	796.556
PTBP2	Gallus gallus	RRM-RRM-RRM-RRM	22	796.556
PTBP3	Gallus gallus	RRM-RRM-RRM-RRM	22	796.556
FXR1	Gallus gallus	KH-KH	26	796.556
FMR1	Gallus gallus	KH-KH	26	796.556
QKI	Gallus gallus	KH	34	796.556
HNRNPLL	Gallus gallus	RRM-RRM-RRM-RRM	36	796.556
ENSGALG00000026778	Gallus gallus	RRM-RRM	36	796.556
ENSGALG00000028846	Gallus gallus	RRM-RRM	36	796.556
ENSGALG00000005898	Gallus gallus	RRM-RRM	37	796.556
RBM46	Gallus gallus	RRM-RRM-RRM	37	796.556
RBM47	Gallus gallus	RRM-RRM-RRM	37	796.556
MSI2	Gallus gallus	RRM	39	796.556
MSI1	Gallus gallus	RRM-RRM	39	796.556
G3BP1	Gallus gallus	RRM	41	796.556
G3BP2	Gallus gallus	RRM	41	796.556
RBM24	Gallus gallus	RRM	43	796.556
RBM15	Gallus gallus	RRM-RRM-RRM	46	796.556
ENSGALG00000002372	Gallus gallus	RRM-RRM	46	796.556
TARDBP	Gallus gallus	RRM-RRM	48	796.556
ENOX2	Gallus gallus	RRM	51	796.556
ENOX1	Gallus gallus	RRM	51	796.556
RBM39	Gallus gallus	RRM-RRM-RRM	58	796.556
ENSGALG00000014328	Gallus gallus	RRM-RRM	63	796.556
PPIL4	Gallus gallus	RRM	67	796.556
ENSGALG00000011243	Gallus gallus	RRM	71	796.556
ENSGALG00000002150	Gallus gallus	RRM-RRM	75	796.556
PPIE	Gallus gallus	RRM	79	796.556
ENSGALG00000014089	Gallus gallus	RRM-RRM-RRM	81	796.556
ENSGALG00000004025	Gallus gallus	RRM	88	796.556
SRSF6	Gallus gallus	RRM-RRM	7	1105.06
ENSGALG00000001411	Gallus gallus	RRM-RRM	7	1105.06
SRSF5	Gallus gallus	RRM-RRM	7	1105.06
ENSGALG00000005753	Gallus gallus	RRM	53	1105.06
ENSGALG00000006843	Gallus gallus	RRM	53	1105.06
ESRP2	Gallus gallus	RRM-RRM-RRM-RRM	3	1495.76
HNRNPH3	Gallus gallus	RRM-RRM	3	1495.76
ENSGALG00000005955	Gallus gallus	RRM-RRM-RRM	3	1495.76
ENSGALG00000015968	Gallus gallus	RRM-RRM-RRM	3	1495.76
DAZAP1	Gallus gallus	RRM-RRM	4	1495.76
FUBP3	Gallus gallus	KH-KH-KH-KH	10	1495.76
FUBP1	Gallus gallus	KH-KH-KH-KH	10	1495.76
ENSGALG00000002355	Gallus gallus	RRM	31	1495.76
RBPMS	Gallus gallus	RRM	31	1495.76
CNOT4	Gallus gallus	RRM	47	1495.76
ENSGALG00000006760	Gallus gallus	RRM	49	1495.76
SNRPB2	Gallus gallus	RRM-RRM	13	1660
PCBP3	Gallus gallus	KH-KH-KH	0	1768.42
AKAP1	Gallus gallus	KH	0	1768.42
HDLBP	Gallus gallus	KH-KH-KH-KH-KH-KH-KH-KH-KH-KH-KH-KH-KH-KH-KH	0	1768.42
PNO1	Gallus gallus	KH	0	1768.42
NOVA1	Gallus gallus	KH-KH-KH	0	1768.42
ENSGALG00000013155	Gallus gallus	KH-KH-KH	0	1768.42
ENSGALG00000013313	Gallus gallus	KH-KH-KH	0	1768.42
ENSGALG00000015928	Gallus gallus	KH	0	1768.42
ENSGALG00000024012	Gallus gallus	KH-KH	0	1768.42
ASCC1	Gallus gallus	KH	0	1768.42
ENSGALG00000026397	Gallus gallus	KH-KH	0	1768.42
PCBP4	Gallus gallus	KH	0	1768.42
ENSGALG00000003800	Gallus gallus	RRM-RRM-RRM-RRM	1	1768.42
PABPC1L	Gallus gallus	RRM-RRM-RRM-RRM	1	1768.42
ENSGALG00000014450	Gallus gallus	RRM-RRM-RRM	1	1768.42
ENSGALG00000001966	Gallus gallus	RRM-RRM-RRM	2	1768.42
CELF4	Gallus gallus	RRM-RRM	2	1768.42
ENSGALG00000006713	Gallus gallus	RRM-RRM-RRM	2	1768.42
CELF1	Gallus gallus	RRM-RRM-RRM	2	1768.42
ENSGALG00000018499	Gallus gallus	RRM	2	1768.42
CELF5	Gallus gallus	RRM-RRM-RRM	2	1768.42
ENSGALG00000028478	Gallus gallus	RRM-RRM-RRM	2	1768.42
PABPN1L	Gallus gallus	RRM	6	1768.42
SRSF1	Gallus gallus	RRM-RRM	14	1768.42
ENSGALG00000017357	Gallus gallus	RRM	16	1768.42
SNRNP35	Gallus gallus	RRM	18	1768.42
SF3B6	Gallus gallus	RRM	23	1768.42
SF3B4	Gallus gallus	RRM-RRM	32	1768.42
KRR1	Gallus gallus	KH	78	1768.42
Gfo_R001176	Geospiza fortis	RRM-RRM	871	0
Gfo_R001111	Geospiza fortis	RRM-RRM	962	0
Gfo_R011679	Geospiza fortis	RRM	989	0
Gfo_R000499	Geospiza fortis	RRM	1000	0
Gfo_R004769	Geospiza fortis	RRM-RRM	1828	0
Gfo_R006784	Geospiza fortis	RRM	1993	0
Gfo_R001491	Geospiza fortis	RRM	510	82.455
Gfo_R014872	Geospiza fortis	RRM	603	82.455
Gfo_R001112	Geospiza fortis	RRM	676	82.455
Gfo_R012878	Geospiza fortis	RRM	710	82.455
Gfo_R000656	Geospiza fortis	RRM	327	98.043
Gfo_R007129	Geospiza fortis	RRM-RRM	341	98.043
Gfo_R014534	Geospiza fortis	RRM-RRM-RRM-RRM	366	98.043
Gfo_R015592	Geospiza fortis	RRM-RRM	374	98.043
Gfo_R014939	Geospiza fortis	RRM	418	98.043
Gfo_R003609	Geospiza fortis	RRM	441	98.043
Gfo_R003822	Geospiza fortis	RRM	160	311.904
Gfo_R010841	Geospiza fortis	RRM-RRM-RRM-RRM-RRM-RRM	166	311.904
Gfo_R013344	Geospiza fortis	RRM	178	311.904
Gfo_R014965	Geospiza fortis	RRM-RRM	194	311.904
Gfo_R011946	Geospiza fortis	RRM	205	311.904
Gfo_R001209	Geospiza fortis	RRM	210	351.758
Gfo_R008968	Geospiza fortis	RRM-RRM	127	412.989
Gfo_R007157	Geospiza fortis	RRM-RRM	144	412.989
Gfo_R001385	Geospiza fortis	RRM-RRM	8	435.324
Gfo_R015849	Geospiza fortis	RRM-RRM	8	435.324
Gfo_R000887	Geospiza fortis	RRM-RRM	25	435.324
Gfo_R000888	Geospiza fortis	RRM-RRM	25	435.324
Gfo_R013187	Geospiza fortis	RRM-RRM	25	435.324
Gfo_R011675	Geospiza fortis	RRM	27	435.324
Gfo_R003471	Geospiza fortis	RRM-RRM	30	435.324
Gfo_R003586	Geospiza fortis	RRM	30	435.324
Gfo_R008467	Geospiza fortis	RRM-RRM	30	435.324
Gfo_R007839	Geospiza fortis	KH	38	435.324
Gfo_R011658	Geospiza fortis	KH	38	435.324
Gfo_R015796	Geospiza fortis	KH	38	435.324
Gfo_R001790	Geospiza fortis	RRM-KH-KH-KH-KH	40	435.324
Gfo_R013806	Geospiza fortis	RRM-KH-KH-KH	40	435.324
Gfo_R015860	Geospiza fortis	RRM-KH-KH-KH-KH	40	435.324
Gfo_R001697	Geospiza fortis	RRM-RRM-RRM	45	435.324
Gfo_R005496	Geospiza fortis	RRM-RRM-RRM	45	435.324
Gfo_R007780	Geospiza fortis	RRM	52	435.324
Gfo_R004272	Geospiza fortis	RRM-RRM-RRM	55	435.324
Gfo_R013436	Geospiza fortis	RRM-RRM-RRM	55	435.324
Gfo_R000815	Geospiza fortis	RRM-RRM-RRM	56	435.324
Gfo_R014715	Geospiza fortis	RRM-RRM-RRM-RRM	56	435.324
Gfo_R003835	Geospiza fortis	RRM	61	435.324
Gfo_R014096	Geospiza fortis	RRM	61	435.324
Gfo_R001789	Geospiza fortis	RRM	62	435.324
Gfo_R015859	Geospiza fortis	RRM	62	435.324
Gfo_R007314	Geospiza fortis	RRM	64	435.324
Gfo_R009622	Geospiza fortis	RRM	64	435.324
Gfo_R006353	Geospiza fortis	RRM	65	435.324
Gfo_R007375	Geospiza fortis	RRM	65	435.324
Gfo_R002324	Geospiza fortis	RRM	66	435.324
Gfo_R010329	Geospiza fortis	RRM	66	435.324
Gfo_R008497	Geospiza fortis	RRM	69	435.324
Gfo_R003503	Geospiza fortis	RRM	70	435.324
Gfo_R010696	Geospiza fortis	RRM-RRM	70	435.324
Gfo_R001880	Geospiza fortis	KH-KH-KH	73	435.324
Gfo_R008446	Geospiza fortis	KH-KH-KH	73	435.324
Gfo_R011176	Geospiza fortis	KH	74	435.324
Gfo_R015686	Geospiza fortis	KH	74	435.324
Gfo_R011608	Geospiza fortis	RRM	77	435.324
Gfo_R007272	Geospiza fortis	RRM	80	435.324
Gfo_R007273	Geospiza fortis	RRM	80	435.324
Gfo_R010224	Geospiza fortis	RRM-RRM-RRM	82	435.324
Gfo_R010080	Geospiza fortis	RRM	84	435.324
Gfo_R008939	Geospiza fortis	RRM-RRM	85	435.324
Gfo_R001576	Geospiza fortis	RRM	87	435.324
Gfo_R008493	Geospiza fortis	RRM-RRM	89	435.324
Gfo_R008921	Geospiza fortis	RRM	91	435.324
Gfo_R013058	Geospiza fortis	RRM	92	435.324
Gfo_R010276	Geospiza fortis	RRM-RRM-RRM	94	435.324
Gfo_R004006	Geospiza fortis	RRM	95	435.324
Gfo_R011031	Geospiza fortis	RRM-RRM	96	435.324
Gfo_R012356	Geospiza fortis	RRM	97	435.324
Gfo_R003120	Geospiza fortis	RRM	98	435.324
Gfo_R004729	Geospiza fortis	RRM	99	435.324
Gfo_R007056	Geospiza fortis	RRM	100	435.324
Gfo_R001391	Geospiza fortis	RRM-RRM-RRM	101	435.324
Gfo_R013929	Geospiza fortis	RRM	102	435.324
Gfo_R009780	Geospiza fortis	RRM	103	435.324
Gfo_R010227	Geospiza fortis	RRM	103	435.324
Gfo_R007172	Geospiza fortis	RRM	107	435.324
Gfo_R003165	Geospiza fortis	RRM-RRM	109	435.324
Gfo_R002255	Geospiza fortis	RRM	111	435.324
Gfo_R007923	Geospiza fortis	RRM	113	435.324
Gfo_R013890	Geospiza fortis	RRM	114	435.324
Gfo_R004317	Geospiza fortis	RRM	115	435.324
Gfo_R008354	Geospiza fortis	RRM-RRM-RRM	116	435.324
Gfo_R006395	Geospiza fortis	RRM	118	435.324
Gfo_R014061	Geospiza fortis	RRM-RRM-RRM-RRM-RRM	120	435.324
Gfo_R004770	Geospiza fortis	RRM	121	435.324
Gfo_R005077	Geospiza fortis	RRM	123	435.324
Gfo_R002688	Geospiza fortis	RRM	126	435.324
Gfo_R004446	Geospiza fortis	RRM-RRM-RRM-RRM	128	435.324
Gfo_R011601	Geospiza fortis	RRM	134	435.324
Gfo_R012517	Geospiza fortis	RRM	134	435.324
Gfo_R009658	Geospiza fortis	RRM	135	435.324
Gfo_R010790	Geospiza fortis	RRM	147	435.324
Gfo_R008322	Geospiza fortis	RRM	148	435.324
Gfo_R003146	Geospiza fortis	RRM	169	435.324
Gfo_R011934	Geospiza fortis	RRM	197	435.324
Gfo_R005123	Geospiza fortis	RRM-RRM	252	435.324
Gfo_R006088	Geospiza fortis	RRM-RRM-RRM	12	796.556
Gfo_R007614	Geospiza fortis	RRM-RRM-RRM	12	796.556
Gfo_R010141	Geospiza fortis	RRM-RRM-RRM	12	796.556
Gfo_R003186	Geospiza fortis	RRM	17	796.556
Gfo_R004655	Geospiza fortis	RRM	17	796.556
Gfo_R007804	Geospiza fortis	RRM	17	796.556
Gfo_R002372	Geospiza fortis	RRM-RRM	19	796.556
Gfo_R010304	Geospiza fortis	RRM-RRM	19	796.556
Gfo_R013321	Geospiza fortis	RRM-RRM	19	796.556
Gfo_R001300	Geospiza fortis	RRM-RRM	20	796.556
Gfo_R006966	Geospiza fortis	RRM-RRM	20	796.556
Gfo_R004617	Geospiza fortis	KH-KH	21	796.556
Gfo_R006106	Geospiza fortis	RRM-RRM-RRM-RRM	22	796.556
Gfo_R007296	Geospiza fortis	RRM-RRM-RRM-RRM	22	796.556
Gfo_R010672	Geospiza fortis	RRM-RRM-RRM-RRM	22	796.556
Gfo_R003447	Geospiza fortis	KH-KH	26	796.556
Gfo_R004501	Geospiza fortis	KH-KH	26	796.556
Gfo_R011098	Geospiza fortis	KH	34	796.556
Gfo_R014825	Geospiza fortis	RRM	36	796.556
Gfo_R016238	Geospiza fortis	RRM-RRM-RRM-RRM	36	796.556
Gfo_R010377	Geospiza fortis	RRM-RRM-RRM	37	796.556
Gfo_R010553	Geospiza fortis	RRM-RRM-RRM	37	796.556
Gfo_R010862	Geospiza fortis	RRM-RRM	39	796.556
Gfo_R002117	Geospiza fortis	RRM	41	796.556
Gfo_R013238	Geospiza fortis	RRM	41	796.556
Gfo_R014969	Geospiza fortis	RRM-RRM	46	796.556
Gfo_R014316	Geospiza fortis	RRM-RRM	48	796.556
Gfo_R005676	Geospiza fortis	RRM	51	796.556
Gfo_R011139	Geospiza fortis	RRM	51	796.556
Gfo_R014058	Geospiza fortis	RRM-RRM-RRM	58	796.556
Gfo_R009895	Geospiza fortis	RRM-RRM	63	796.556
Gfo_R003753	Geospiza fortis	RRM	67	796.556
Gfo_R009508	Geospiza fortis	RRM	67	796.556
Gfo_R013516	Geospiza fortis	RRM	67	796.556
Gfo_R015815	Geospiza fortis	RRM	71	796.556
Gfo_R008860	Geospiza fortis	RRM-RRM	75	796.556
Gfo_R011628	Geospiza fortis	RRM	79	796.556
Gfo_R000711	Geospiza fortis	RRM-RRM-RRM	81	796.556
Gfo_R011142	Geospiza fortis	RRM	88	796.556
Gfo_R008943	Geospiza fortis	RRM-RRM	7	1105.06
Gfo_R013032	Geospiza fortis	RRM-RRM	7	1105.06
Gfo_R013042	Geospiza fortis	RRM-RRM	7	1105.06
Gfo_R014040	Geospiza fortis	RRM	7	1105.06
Gfo_R003460	Geospiza fortis	RRM	53	1105.06
Gfo_R005439	Geospiza fortis	RRM	53	1105.06
Gfo_R013197	Geospiza fortis	RRM-RRM	3	1495.76
Gfo_R013986	Geospiza fortis	RRM-RRM	3	1495.76
Gfo_R014542	Geospiza fortis	RRM-RRM-RRM	3	1495.76
Gfo_R015709	Geospiza fortis	RRM-RRM-RRM	3	1495.76
Gfo_R015941	Geospiza fortis	RRM-RRM-RRM-RRM	3	1495.76
Gfo_R007321	Geospiza fortis	RRM-RRM	4	1495.76
Gfo_R008021	Geospiza fortis	KH-KH-KH-KH	10	1495.76
Gfo_R009147	Geospiza fortis	KH-KH-KH-KH	10	1495.76
Gfo_R002129	Geospiza fortis	RRM	31	1495.76
Gfo_R008848	Geospiza fortis	RRM	31	1495.76
Gfo_R005198	Geospiza fortis	RRM	47	1495.76
Gfo_R008507	Geospiza fortis	RRM	49	1495.76
Gfo_R001723	Geospiza fortis	RRM-RRM	13	1660
Gfo_R002730	Geospiza fortis	RRM-RRM	13	1660
Gfo_R001823	Geospiza fortis	KH-KH-KH-KH-KH-KH-KH-KH-KH-KH-KH-KH-KH-KH-KH	0	1768.42
Gfo_R002713	Geospiza fortis	KH	0	1768.42
Gfo_R005031	Geospiza fortis	KH-KH-KH	0	1768.42
Gfo_R005453	Geospiza fortis	KH	0	1768.42
Gfo_R006157	Geospiza fortis	KH-KH-KH	0	1768.42
Gfo_R011456	Geospiza fortis	KH	0	1768.42
Gfo_R012126	Geospiza fortis	KH-KH-KH	0	1768.42
Gfo_R012145	Geospiza fortis	KH	0	1768.42
Gfo_R012750	Geospiza fortis	KH	0	1768.42
Gfo_R012982	Geospiza fortis	KH-KH	0	1768.42
Gfo_R015025	Geospiza fortis	KH-KH-KH	0	1768.42
Gfo_R005396	Geospiza fortis	RRM-RRM-RRM-RRM	1	1768.42
Gfo_R006016	Geospiza fortis	RRM-RRM-RRM	1	1768.42
Gfo_R011627	Geospiza fortis	RRM-RRM-RRM-RRM	1	1768.42
Gfo_R007277	Geospiza fortis	RRM-RRM-RRM	2	1768.42
Gfo_R008122	Geospiza fortis	RRM-RRM-RRM	2	1768.42
Gfo_R008869	Geospiza fortis	RRM-RRM	2	1768.42
Gfo_R008870	Geospiza fortis	RRM	2	1768.42
Gfo_R012274	Geospiza fortis	RRM-RRM	2	1768.42
Gfo_R012275	Geospiza fortis	RRM	2	1768.42
Gfo_R013426	Geospiza fortis	RRM-RRM	2	1768.42
Gfo_R014184	Geospiza fortis	RRM-RRM-RRM	2	1768.42
Gfo_R000524	Geospiza fortis	RRM	6	1768.42
Gfo_R012755	Geospiza fortis	RRM	14	1768.42
Gfo_R003091	Geospiza fortis	RRM	18	1768.42
Gfo_R016086	Geospiza fortis	RRM	23	1768.42
Gfo_R003982	Geospiza fortis	KH	78	1768.42
TDRD10	Homo sapiens	RRM	1876	0
SLIRP	Homo sapiens	RRM	1969	0
IGF2BP2	Homo sapiens	RRM	2217	0
PARP10	Homo sapiens	RRM-RRM	2232	0
DDX53	Homo sapiens	KH	2536	0
ERAL1	Homo sapiens	KH	2540	0
MTHFSD	Homo sapiens	RRM	690	29.442
RBM43	Homo sapiens	RRM	731	29.442
DDX43	Homo sapiens	KH	421	89.823
NIFK	Homo sapiens	RRM	185	96.462
NOL8	Homo sapiens	RRM	247	96.462
RDM1	Homo sapiens	RRM	250	96.462
TRMT2A	Homo sapiens	RRM	253	96.462
MTPAP	Homo sapiens	RRM	278	96.462
PABPC5	Homo sapiens	RRM-RRM-RRM-RRM	306	96.462
PARP14	Homo sapiens	RRM	307	96.462
ABT1	Homo sapiens	RRM-RRM	315	96.462
IFI35	Homo sapiens	RRM	360	96.462
RBM44	Homo sapiens	RRM	365	96.462
ASCC1	Homo sapiens	KH	440	96.462
RBM12B	Homo sapiens	RRM-RRM-RRM-RRM-RRM	206	158.598
REXO5	Homo sapiens	RRM-RRM	225	158.598
ZNF638	Homo sapiens	RRM-RRM-RRM	232	158.598
NMI	Homo sapiens	RRM-RRM	237	158.598
TMEM63A	Homo sapiens	RRM-RRM	254	158.598
TDRD9	Homo sapiens	RRM	274	158.598
MCM3AP	Homo sapiens	RRM	682	158.598
SYNJ2	Homo sapiens	RRM	160	311.904
RBM19	Homo sapiens	RRM-RRM-RRM-RRM-RRM-RRM	166	311.904
PPARGC1B	Homo sapiens	RRM	178	311.904
RBM6	Homo sapiens	RRM-RRM	194	311.904
CPSF7	Homo sapiens	RRM	205	311.904
RRP7A	Homo sapiens	RRM	243	311.904
MATR3	Homo sapiens	RRM-RRM	127	412.989
MATR3	Homo sapiens	RRM-RRM	127	412.989
MARF1	Homo sapiens	RRM-RRM	144	412.989
RBM11	Homo sapiens	RRM	204	412.989
RAVER1	Homo sapiens	RRM-RRM-RRM	208	412.989
HNRNPA2B1	Homo sapiens	RRM-RRM	8	435.324
HNRNPA1	Homo sapiens	RRM-RRM	8	435.324
HNRNPA1L2	Homo sapiens	RRM-RRM	8	435.324
HNRNPA3	Homo sapiens	RRM-RRM	8	435.324
HNRNPD	Homo sapiens	RRM-RRM	25	435.324
HNRNPDL	Homo sapiens	RRM-RRM	25	435.324
HNRNPAB	Homo sapiens	RRM-RRM	25	435.324
HNRNPC	Homo sapiens	RRM	27	435.324
RALY	Homo sapiens	RRM	27	435.324
HNRNPCL1	Homo sapiens	RRM	27	435.324
HNRNPCL4	Homo sapiens	RRM	27	435.324
RALYL	Homo sapiens	RRM	27	435.324
HNRNPCL2	Homo sapiens	RRM	27	435.324
HNRNPCL3	Homo sapiens	RRM	27	435.324
SFPQ	Homo sapiens	RRM-RRM	30	435.324
PSPC1	Homo sapiens	RRM-RRM	30	435.324
NONO	Homo sapiens	RRM-RRM	30	435.324
KHDRBS2	Homo sapiens	KH	38	435.324
KHDRBS1	Homo sapiens	KH	38	435.324
KHDRBS3	Homo sapiens	KH	38	435.324
IGF2BP3	Homo sapiens	RRM-RRM-KH-KH-KH-KH	40	435.324
IGF2BP1	Homo sapiens	RRM-RRM-KH-KH-KH-KH	40	435.324
HNRNPR	Homo sapiens	RRM-RRM-RRM	45	435.324
SYNCRIP	Homo sapiens	RRM-RRM-RRM	45	435.324
ALYREF	Homo sapiens	RRM	52	435.324
HNRNPM	Homo sapiens	RRM-RRM-RRM	55	435.324
MYEF2	Homo sapiens	RRM-RRM-RRM	55	435.324
TIA1	Homo sapiens	RRM-RRM-RRM	56	435.324
TIAL1	Homo sapiens	RRM-RRM-RRM	56	435.324
SCAF4	Homo sapiens	RRM	61	435.324
SCAF8	Homo sapiens	RRM	61	435.324
TRA2A	Homo sapiens	RRM	62	435.324
CIRBP	Homo sapiens	RRM	64	435.324
RBM3	Homo sapiens	RRM	64	435.324
TNRC6C	Homo sapiens	RRM	65	435.324
TNRC6A	Homo sapiens	RRM	65	435.324
PPARGC1A	Homo sapiens	RRM	66	435.324
PPRC1	Homo sapiens	RRM	66	435.324
RBMX	Homo sapiens	RRM	69	435.324
RBMY1F	Homo sapiens	RRM	69	435.324
RBMXL2	Homo sapiens	RRM	69	435.324
RBMXL3	Homo sapiens	RRM	69	435.324
RBMXL1	Homo sapiens	RRM	69	435.324
RBMY1J	Homo sapiens	RRM	69	435.324
RBMY1A1	Homo sapiens	RRM	69	435.324
RBMY1E	Homo sapiens	RRM	69	435.324
RBMY1B	Homo sapiens	RRM	69	435.324
RBMY1D	Homo sapiens	RRM	69	435.324
RBM41	Homo sapiens	RRM	70	435.324
RNPC3	Homo sapiens	RRM-RRM	70	435.324
HNRNPK	Homo sapiens	KH-KH-KH	73	435.324
ANKHD1	Homo sapiens	KH	74	435.324
ANKRD17	Homo sapiens	KH	74	435.324
ANKHD1-EIF4EBP3	Homo sapiens	KH	74	435.324
SRSF12	Homo sapiens	RRM	77	435.324
SRSF10	Homo sapiens	RRM	77	435.324
SAFB2	Homo sapiens	RRM	80	435.324
SAFB	Homo sapiens	RRM	80	435.324
RAVER2	Homo sapiens	RRM-RRM-RRM	82	435.324
HNRNPA0	Homo sapiens	RRM-RRM	83	435.324
SRSF3	Homo sapiens	RRM	84	435.324
TRNAU1AP	Homo sapiens	RRM-RRM	85	435.324
RNPS1	Homo sapiens	RRM	87	435.324
HTATSF1	Homo sapiens	RRM-RRM	89	435.324
U2SURP	Homo sapiens	RRM	91	435.324
RBM25	Homo sapiens	RRM	92	435.324
RBM14	Homo sapiens	RRM-RRM	93	435.324
SPEN	Homo sapiens	RRM-RRM-RRM-RRM	94	435.324
CPSF6	Homo sapiens	RRM	95	435.324
TMEM63B	Homo sapiens	RRM-RRM	96	435.324
UHMK1	Homo sapiens	RRM	97	435.324
SETD1B	Homo sapiens	RRM	98	435.324
TNRC6B	Homo sapiens	RRM	99	435.324
EIF3B	Homo sapiens	RRM	100	435.324
RBM45	Homo sapiens	RRM-RRM	101	435.324
EIF4B	Homo sapiens	RRM	102	435.324
SREK1	Homo sapiens	RRM-RRM	103	435.324
PARN	Homo sapiens	RRM	107	435.324
SART3	Homo sapiens	RRM-RRM	109	435.324
RBM20	Homo sapiens	RRM	111	435.324
RBM18	Homo sapiens	RRM	113	435.324
EIF4H	Homo sapiens	RRM	114	435.324
SLTM	Homo sapiens	RRM	115	435.324
A1CF	Homo sapiens	RRM-RRM-RRM	116	435.324
SRSF11	Homo sapiens	RRM	117	435.324
RBM17	Homo sapiens	RRM	118	435.324
RBM12	Homo sapiens	RRM-RRM-RRM-RRM-RRM	120	435.324
POLDIP3	Homo sapiens	RRM	121	435.324
RBM7	Homo sapiens	RRM	123	435.324
AP002373.1	Homo sapiens	RRM	123	435.324
EIF3G	Homo sapiens	RRM	126	435.324
NCL	Homo sapiens	RRM-RRM-RRM-RRM	128	435.324
RCAN2	Homo sapiens	RRM	134	435.324
AKAP17A	Homo sapiens	RRM	135	435.324
TUT1	Homo sapiens	RRM	138	435.324
AP002990.1	Homo sapiens	RRM	138	435.324
ACIN1	Homo sapiens	RRM	139	435.324
RBM28	Homo sapiens	RRM-RRM-RRM-RRM	141	435.324
UPF3B	Homo sapiens	RRM	145	435.324
RBM33	Homo sapiens	RRM	148	435.324
SETD1A	Homo sapiens	RRM	165	435.324
NELFE	Homo sapiens	RRM	172	435.324
SRRT	Homo sapiens	RRM	173	435.324
DNAJC17	Homo sapiens	RRM	249	435.324
ESF1	Homo sapiens	RRM-RRM	252	435.324
ELAVL1	Homo sapiens	RRM-RRM-RRM	12	796.556
ELAVL2	Homo sapiens	RRM-RRM-RRM	12	796.556
ELAVL4	Homo sapiens	RRM-RRM-RRM	12	796.556
ELAVL3	Homo sapiens	RRM-RRM-RRM	12	796.556
A2BP1	Homo sapiens	RRM	17	796.556
RBFOX2	Homo sapiens	RRM	17	796.556
RBFOX3	Homo sapiens	RRM	17	796.556
CPEB3	Homo sapiens	RRM-RRM	19	796.556
CPEB4	Homo sapiens	RRM-RRM	19	796.556
CPEB2	Homo sapiens	RRM-RRM	19	796.556
RBMS2	Homo sapiens	RRM-RRM	20	796.556
RBMS3	Homo sapiens	RRM-RRM	20	796.556
RBMS1	Homo sapiens	RRM-RRM	20	796.556
MEX3C	Homo sapiens	KH-KH	21	796.556
MEX3D	Homo sapiens	KH-KH	21	796.556
MEX3B	Homo sapiens	KH-KH	21	796.556
MEX3A	Homo sapiens	KH-KH	21	796.556
PTBP1	Homo sapiens	RRM-RRM-RRM-RRM	22	796.556
PTBP2	Homo sapiens	RRM-RRM-RRM-RRM	22	796.556
PTBP3	Homo sapiens	RRM-RRM-RRM-RRM	22	796.556
FMR1	Homo sapiens	KH-KH	26	796.556
FXR1	Homo sapiens	KH-KH	26	796.556
FXR2	Homo sapiens	KH-KH	26	796.556
QKI	Homo sapiens	KH	34	796.556
HNRNPL	Homo sapiens	RRM-RRM-RRM-RRM	36	796.556
HNRNPLL	Homo sapiens	RRM-RRM-RRM-RRM	36	796.556
AC008982.1	Homo sapiens	RRM-RRM	36	796.556
RBM46	Homo sapiens	RRM-RRM-RRM	37	796.556
RBM47	Homo sapiens	RRM-RRM-RRM	37	796.556
DND1	Homo sapiens	RRM-RRM	37	796.556
MSI1	Homo sapiens	RRM-RRM	39	796.556
MSI2	Homo sapiens	RRM-RRM	39	796.556
G3BP2	Homo sapiens	RRM	41	796.556
G3BP1	Homo sapiens	RRM	41	796.556
RBM24	Homo sapiens	RRM	43	796.556
RBM38	Homo sapiens	RRM	43	796.556
RBM15	Homo sapiens	RRM-RRM-RRM	46	796.556
RBM15B	Homo sapiens	RRM-RRM-RRM	46	796.556
TARDBP	Homo sapiens	RRM-RRM	48	796.556
AL109811.4	Homo sapiens	RRM-RRM	48	796.556
ENOX1	Homo sapiens	RRM	51	796.556
ENOX2	Homo sapiens	RRM	51	796.556
RBM23	Homo sapiens	RRM-RRM	58	796.556
RBM39	Homo sapiens	RRM-RRM-RRM	58	796.556
U2AF2	Homo sapiens	RRM-RRM-RRM	60	796.556
RBM34	Homo sapiens	RRM-RRM	63	796.556
PPIL4	Homo sapiens	RRM	67	796.556
DAZL	Homo sapiens	RRM	71	796.556
BOLL	Homo sapiens	RRM	71	796.556
DAZ3	Homo sapiens	RRM	71	796.556
DAZ1	Homo sapiens	RRM-RRM-RRM	71	796.556
DAZ4	Homo sapiens	RRM-RRM	71	796.556
DAZ2	Homo sapiens	RRM	71	796.556
CPEB1	Homo sapiens	RRM-RRM	75	796.556
AC245033.1	Homo sapiens	RRM-RRM	75	796.556
PPIE	Homo sapiens	RRM	79	796.556
PUF60	Homo sapiens	RRM-RRM-RRM	81	796.556
RBMX2	Homo sapiens	RRM	88	796.556
SRSF5	Homo sapiens	RRM-RRM	7	1105.06
SRSF4	Homo sapiens	RRM-RRM	7	1105.06
SRSF6	Homo sapiens	RRM-RRM	7	1105.06
TRA2B	Homo sapiens	RRM	7	1105.06
NCBP2	Homo sapiens	RRM	53	1105.06
NCBP2L	Homo sapiens	RRM	53	1105.06
HNRNPH3	Homo sapiens	RRM-RRM	3	1495.76
ESRP2	Homo sapiens	RRM-RRM-RRM	3	1495.76
ESRP1	Homo sapiens	RRM-RRM-RRM	3	1495.76
HNRNPH2	Homo sapiens	RRM-RRM-RRM	3	1495.76
GRSF1	Homo sapiens	RRM-RRM-RRM	3	1495.76
HNRNPH1	Homo sapiens	RRM-RRM-RRM	3	1495.76
HNRNPF	Homo sapiens	RRM-RRM-RRM	3	1495.76
DAZAP1	Homo sapiens	RRM-RRM	4	1495.76
KHSRP	Homo sapiens	KH-KH-KH-KH	10	1495.76
FUBP3	Homo sapiens	KH-KH-KH-KH	10	1495.76
FUBP1	Homo sapiens	KH-KH-KH-KH	10	1495.76
RBPMS	Homo sapiens	RRM	31	1495.76
RBPMS2	Homo sapiens	RRM	31	1495.76
RBM42	Homo sapiens	RRM	42	1495.76
CNOT4	Homo sapiens	RRM	47	1495.76
CSTF2	Homo sapiens	RRM	49	1495.76
CSTF2T	Homo sapiens	RRM	49	1495.76
SNRPA	Homo sapiens	RRM-RRM	13	1660
SNRPB2	Homo sapiens	RRM-RRM	13	1660
PCBP4	Homo sapiens	KH-KH-KH	0	1768.42
NOVA2	Homo sapiens	KH-KH-KH	0	1768.42
HDLBP	Homo sapiens	KH-KH-KH-KH-KH-KH-KH-KH-KH-KH-KH-KH-KH-KH-KH	0	1768.42
PNO1	Homo sapiens	KH	0	1768.42
AKAP1	Homo sapiens	KH	0	1768.42
NOVA1	Homo sapiens	KH-KH-KH	0	1768.42
PCBP1	Homo sapiens	KH-KH-KH	0	1768.42
TDRKH	Homo sapiens	KH-KH	0	1768.42
PCBP3	Homo sapiens	KH-KH-KH	0	1768.42
PCBP2	Homo sapiens	KH-KH-KH	0	1768.42
PABPC1	Homo sapiens	RRM-RRM-RRM-RRM	1	1768.42
PABPC4	Homo sapiens	RRM-RRM-RRM-RRM	1	1768.42
PABPC1L	Homo sapiens	RRM-RRM-RRM-RRM	1	1768.42
PABPC3	Homo sapiens	RRM-RRM-RRM-RRM	1	1768.42
PABPC1L2B	Homo sapiens	RRM-RRM	1	1768.42
PABPC1L2A	Homo sapiens	RRM-RRM	1	1768.42
PABPC4L	Homo sapiens	RRM-RRM-RRM-RRM	1	1768.42
CELF2	Homo sapiens	RRM-RRM-RRM	2	1768.42
CELF4	Homo sapiens	RRM-RRM-RRM-RRM	2	1768.42
CELF6	Homo sapiens	RRM-RRM-RRM	2	1768.42
CELF1	Homo sapiens	RRM-RRM-RRM	2	1768.42
CELF3	Homo sapiens	RRM-RRM-RRM	2	1768.42
CELF5	Homo sapiens	RRM-RRM-RRM	2	1768.42
AC009690.3	Homo sapiens	RRM-RRM-RRM	2	1768.42
PABPN1	Homo sapiens	RRM	6	1768.42
PABPN1L	Homo sapiens	RRM	6	1768.42
BCL2L2-PABPN1	Homo sapiens	RRM	6	1768.42
SRSF9	Homo sapiens	RRM-RRM	14	1768.42
SRSF1	Homo sapiens	RRM-RRM	14	1768.42
SRSF2	Homo sapiens	RRM	16	1768.42
SRSF8	Homo sapiens	RRM	16	1768.42
SNRNP70	Homo sapiens	RRM	18	1768.42
SNRNP35	Homo sapiens	RRM	18	1768.42
SF3B6	Homo sapiens	RRM	23	1768.42
RBM8A	Homo sapiens	RRM	29	1768.42
SF3B4	Homo sapiens	RRM-RRM	32	1768.42
KRR1	Homo sapiens	KH	78	1768.42
ENSLACG00000002895	Latimeria chalumnae	RRM	531	0
ENSLACG00000015867	Latimeria chalumnae	RRM	531	0
ENSLACG00000015857	Latimeria chalumnae	RRM-RRM	1202	0
ENSLACG00000012030	Latimeria chalumnae	RRM-RRM-RRM-RRM-RRM	1220	0
ENSLACG00000014771	Latimeria chalumnae	RRM	1308	0
ENSLACG00000018898	Latimeria chalumnae	RRM	1479	0
ENSLACG00000001758	Latimeria chalumnae	RRM-RRM	1707	0
ENSLACG00000013870	Latimeria chalumnae	RRM	1708	0
ENSLACG00000002822	Latimeria chalumnae	RRM-RRM	1721	0
ENSLACG00000011232	Latimeria chalumnae	RRM	1814	0
ENSLACG00000007970	Latimeria chalumnae	RRM	1873	0
ENSLACG00000013434	Latimeria chalumnae	RRM	1970	0
ENSLACG00000012073	Latimeria chalumnae	RRM-RRM	1972	0
ENSLACG00000009328	Latimeria chalumnae	RRM-RRM-RRM-RRM	1999	0
ENSLACG00000008785	Latimeria chalumnae	RRM	2006	0
ENSLACG00000008000	Latimeria chalumnae	RRM	2009	0
ENSLACG00000002670	Latimeria chalumnae	RRM	2014	0
ENSLACG00000014475	Latimeria chalumnae	RRM	2033	0
ENSLACG00000009001	Latimeria chalumnae	RRM	2046	0
ENSLACG00000011048	Latimeria chalumnae	RRM	2058	0
ENSLACG00000005928	Latimeria chalumnae	RRM	2100	0
ENSLACG00000008645	Latimeria chalumnae	RRM-RRM	2154	0
ENSLACG00000022167	Latimeria chalumnae	RRM-RRM-RRM-RRM	2171	0
ENSLACG00000005542	Latimeria chalumnae	RRM	2428	0
ENSLACG00000004141	Latimeria chalumnae	RRM-RRM	2520	0
ENSLACG00000006743	Latimeria chalumnae	RRM-RRM	127	412.989
ENSLACG00000003493	Latimeria chalumnae	RRM-RRM	144	412.989
ENSLACG00000008381	Latimeria chalumnae	RRM	204	412.989
ENSLACG00000005809	Latimeria chalumnae	RRM-RRM-RRM	208	412.989
ENSLACG00000000633	Latimeria chalumnae	RRM	380	412.989
ENSLACG00000008189	Latimeria chalumnae	RRM-RRM	8	435.324
ENSLACG00000013590	Latimeria chalumnae	RRM-RRM	8	435.324
ENSLACG00000013754	Latimeria chalumnae	RRM-RRM	8	435.324
ENSLACG00000003613	Latimeria chalumnae	RRM-RRM	25	435.324
ENSLACG00000005306	Latimeria chalumnae	RRM-RRM	25	435.324
ENSLACG00000015227	Latimeria chalumnae	RRM-RRM	25	435.324
ENSLACG00000000135	Latimeria chalumnae	RRM	27	435.324
ENSLACG00000008596	Latimeria chalumnae	RRM	27	435.324
ENSLACG00000012197	Latimeria chalumnae	RRM	27	435.324
ENSLACG00000000598	Latimeria chalumnae	RRM-RRM	30	435.324
ENSLACG00000010762	Latimeria chalumnae	RRM-RRM	30	435.324
ENSLACG00000014728	Latimeria chalumnae	RRM-RRM	30	435.324
ENSLACG00000010345	Latimeria chalumnae	KH	38	435.324
ENSLACG00000012967	Latimeria chalumnae	KH-KH-KH-KH	40	435.324
ENSLACG00000011546	Latimeria chalumnae	RRM-KH-KH-KH-KH	40	435.324
ENSLACG00000016755	Latimeria chalumnae	RRM-KH-KH-KH-KH	40	435.324
ENSLACG00000003246	Latimeria chalumnae	RRM-RRM-RRM	45	435.324
ENSLACG00000006547	Latimeria chalumnae	RRM-RRM-RRM	45	435.324
ENSLACG00000006382	Latimeria chalumnae	RRM-RRM-RRM	55	435.324
ENSLACG00000016814	Latimeria chalumnae	RRM-RRM-RRM	55	435.324
ENSLACG00000011749	Latimeria chalumnae	RRM-RRM-RRM	56	435.324
ENSLACG00000017828	Latimeria chalumnae	RRM-RRM-RRM-RRM	56	435.324
ENSLACG00000001394	Latimeria chalumnae	RRM	61	435.324
ENSLACG00000013913	Latimeria chalumnae	RRM	61	435.324
ENSLACG00000013348	Latimeria chalumnae	RRM	62	435.324
ENSLACG00000014765	Latimeria chalumnae	RRM	62	435.324
ENSLACG00000014490	Latimeria chalumnae	RRM	64	435.324
ENSLACG00000006277	Latimeria chalumnae	RRM	65	435.324
ENSLACG00000015283	Latimeria chalumnae	RRM	65	435.324
ENSLACG00000001407	Latimeria chalumnae	RRM	66	435.324
ENSLACG00000014054	Latimeria chalumnae	RRM	66	435.324
ENSLACG00000015261	Latimeria chalumnae	RRM	69	435.324
ENSLACG00000005720	Latimeria chalumnae	RRM-RRM	70	435.324
ENSLACG00000012336	Latimeria chalumnae	RRM	70	435.324
ENSLACG00000005638	Latimeria chalumnae	KH-KH-KH	73	435.324
ENSLACG00000015136	Latimeria chalumnae	KH	74	435.324
ENSLACG00000016536	Latimeria chalumnae	KH	74	435.324
ENSLACG00000004376	Latimeria chalumnae	RRM	77	435.324
ENSLACG00000016124	Latimeria chalumnae	RRM	77	435.324
ENSLACG00000018090	Latimeria chalumnae	RRM	80	435.324
ENSLACG00000005188	Latimeria chalumnae	RRM-RRM-RRM	82	435.324
ENSLACG00000011242	Latimeria chalumnae	RRM-RRM	83	435.324
ENSLACG00000014480	Latimeria chalumnae	RRM-RRM	83	435.324
ENSLACG00000008131	Latimeria chalumnae	RRM	84	435.324
ENSLACG00000005541	Latimeria chalumnae	RRM-RRM	85	435.324
ENSLACG00000007112	Latimeria chalumnae	RRM	87	435.324
ENSLACG00000015989	Latimeria chalumnae	RRM-RRM	89	435.324
ENSLACG00000008434	Latimeria chalumnae	RRM	91	435.324
ENSLACG00000012318	Latimeria chalumnae	RRM	91	435.324
ENSLACG00000011845	Latimeria chalumnae	RRM	92	435.324
ENSLACG00000006343	Latimeria chalumnae	RRM-RRM	93	435.324
ENSLACG00000017750	Latimeria chalumnae	RRM-RRM	93	435.324
ENSLACG00000003258	Latimeria chalumnae	RRM-RRM-RRM-RRM	94	435.324
ENSLACG00000008625	Latimeria chalumnae	RRM	95	435.324
ENSLACG00000007367	Latimeria chalumnae	RRM	96	435.324
ENSLACG00000014100	Latimeria chalumnae	RRM	97	435.324
ENSLACG00000018379	Latimeria chalumnae	RRM	98	435.324
ENSLACG00000010357	Latimeria chalumnae	RRM	100	435.324
ENSLACG00000003728	Latimeria chalumnae	RRM-RRM-RRM-RRM	101	435.324
ENSLACG00000017403	Latimeria chalumnae	RRM	102	435.324
ENSLACG00000005011	Latimeria chalumnae	RRM	103	435.324
ENSLACG00000004207	Latimeria chalumnae	RRM	107	435.324
ENSLACG00000007414	Latimeria chalumnae	RRM	109	435.324
ENSLACG00000012822	Latimeria chalumnae	RRM	111	435.324
ENSLACG00000009920	Latimeria chalumnae	RRM	113	435.324
ENSLACG00000018610	Latimeria chalumnae	RRM	114	435.324
ENSLACG00000005234	Latimeria chalumnae	RRM	115	435.324
ENSLACG00000008061	Latimeria chalumnae	RRM-RRM-RRM	116	435.324
ENSLACG00000006575	Latimeria chalumnae	RRM	117	435.324
ENSLACG00000018820	Latimeria chalumnae	RRM-RRM-RRM-RRM-RRM	120	435.324
ENSLACG00000018620	Latimeria chalumnae	RRM	123	435.324
ENSLACG00000000549	Latimeria chalumnae	RRM	126	435.324
ENSLACG00000000910	Latimeria chalumnae	RRM	134	435.324
ENSLACG00000010838	Latimeria chalumnae	RRM	134	435.324
ENSLACG00000015016	Latimeria chalumnae	RRM	135	435.324
ENSLACG00000011278	Latimeria chalumnae	RRM	138	435.324
ENSLACG00000015560	Latimeria chalumnae	RRM	139	435.324
ENSLACG00000010485	Latimeria chalumnae	RRM-RRM-RRM-RRM	141	435.324
ENSLACG00000017494	Latimeria chalumnae	RRM	147	435.324
ENSLACG00000009431	Latimeria chalumnae	RRM	148	435.324
ENSLACG00000016126	Latimeria chalumnae	RRM	197	435.324
ENSLACG00000005694	Latimeria chalumnae	RRM	295	435.324
ENSLACG00000005238	Latimeria chalumnae	RRM	459	435.324
ENSLACG00000007177	Latimeria chalumnae	RRM-RRM-RRM-RRM-RRM	483	435.324
ENSLACG00000008316	Latimeria chalumnae	RRM-RRM-RRM	12	796.556
ENSLACG00000010888	Latimeria chalumnae	RRM-RRM-RRM	12	796.556
ENSLACG00000016391	Latimeria chalumnae	RRM-RRM	12	796.556
ENSLACG00000016601	Latimeria chalumnae	RRM	12	796.556
ENSLACG00000017607	Latimeria chalumnae	RRM-RRM-RRM	12	796.556
ENSLACG00000000021	Latimeria chalumnae	RRM	17	796.556
ENSLACG00000003339	Latimeria chalumnae	RRM	17	796.556
ENSLACG00000018409	Latimeria chalumnae	RRM	17	796.556
ENSLACG00000010027	Latimeria chalumnae	RRM-RRM	19	796.556
ENSLACG00000011307	Latimeria chalumnae	RRM-RRM	19	796.556
ENSLACG00000016073	Latimeria chalumnae	RRM-RRM	19	796.556
ENSLACG00000004324	Latimeria chalumnae	RRM-RRM	20	796.556
ENSLACG00000010581	Latimeria chalumnae	RRM-RRM	20	796.556
ENSLACG00000018651	Latimeria chalumnae	RRM	20	796.556
ENSLACG00000007331	Latimeria chalumnae	KH-KH	21	796.556
ENSLACG00000011943	Latimeria chalumnae	KH-KH	21	796.556
ENSLACG00000015887	Latimeria chalumnae	KH-KH	21	796.556
ENSLACG00000016407	Latimeria chalumnae	KH-KH	21	796.556
ENSLACG00000001589	Latimeria chalumnae	RRM-RRM-RRM-RRM-RRM	22	796.556
ENSLACG00000003632	Latimeria chalumnae	RRM-RRM-RRM-RRM	22	796.556
ENSLACG00000008575	Latimeria chalumnae	RRM-RRM-RRM-RRM	22	796.556
ENSLACG00000005358	Latimeria chalumnae	KH-KH	26	796.556
ENSLACG00000006238	Latimeria chalumnae	KH-KH	26	796.556
ENSLACG00000011290	Latimeria chalumnae	KH-KH	26	796.556
ENSLACG00000002831	Latimeria chalumnae	KH	34	796.556
ENSLACG00000015585	Latimeria chalumnae	KH	34	796.556
ENSLACG00000007199	Latimeria chalumnae	RRM-RRM-RRM-RRM	36	796.556
ENSLACG00000012976	Latimeria chalumnae	RRM-RRM-RRM	36	796.556
ENSLACG00000018662	Latimeria chalumnae	RRM-RRM-RRM-RRM	36	796.556
ENSLACG00000002062	Latimeria chalumnae	RRM-RRM-RRM	37	796.556
ENSLACG00000005507	Latimeria chalumnae	RRM-RRM	37	796.556
ENSLACG00000007196	Latimeria chalumnae	RRM-RRM-RRM	37	796.556
ENSLACG00000016798	Latimeria chalumnae	RRM	39	796.556
ENSLACG00000018287	Latimeria chalumnae	RRM-RRM	39	796.556
ENSLACG00000002985	Latimeria chalumnae	RRM	41	796.556
ENSLACG00000011111	Latimeria chalumnae	RRM	43	796.556
ENSLACG00000016607	Latimeria chalumnae	RRM-RRM-RRM	46	796.556
ENSLACG00000018372	Latimeria chalumnae	RRM-RRM-RRM	46	796.556
ENSLACG00000017101	Latimeria chalumnae	RRM-RRM	48	796.556
ENSLACG00000006354	Latimeria chalumnae	RRM	51	796.556
ENSLACG00000012672	Latimeria chalumnae	RRM	51	796.556
ENSLACG00000016576	Latimeria chalumnae	RRM-RRM-RRM	58	796.556
ENSLACG00000018811	Latimeria chalumnae	RRM-RRM-RRM	58	796.556
ENSLACG00000001648	Latimeria chalumnae	RRM-RRM-RRM	60	796.556
ENSLACG00000013628	Latimeria chalumnae	RRM-RRM	63	796.556
ENSLACG00000016551	Latimeria chalumnae	RRM	67	796.556
ENSLACG00000016523	Latimeria chalumnae	RRM-RRM	75	796.556
ENSLACG00000011207	Latimeria chalumnae	RRM	79	796.556
ENSLACG00000005456	Latimeria chalumnae	RRM-RRM	81	796.556
ENSLACG00000006906	Latimeria chalumnae	RRM	88	796.556
ENSLACG00000005466	Latimeria chalumnae	RRM-RRM	7	1105.06
ENSLACG00000005874	Latimeria chalumnae	RRM-RRM	7	1105.06
ENSLACG00000009389	Latimeria chalumnae	RRM-RRM	7	1105.06
ENSLACG00000017874	Latimeria chalumnae	RRM-RRM	7	1105.06
ENSLACG00000015184	Latimeria chalumnae	RRM	53	1105.06
ENSLACG00000017474	Latimeria chalumnae	RRM	53	1105.06
ENSLACG00000004394	Latimeria chalumnae	RRM-RRM-RRM	3	1495.76
ENSLACG00000009507	Latimeria chalumnae	RRM-RRM-RRM	3	1495.76
ENSLACG00000010921	Latimeria chalumnae	RRM-RRM-RRM-RRM	3	1495.76
ENSLACG00000013291	Latimeria chalumnae	RRM-RRM-RRM	3	1495.76
ENSLACG00000017574	Latimeria chalumnae	RRM-RRM-RRM-RRM	3	1495.76
ENSLACG00000009693	Latimeria chalumnae	RRM-RRM	4	1495.76
ENSLACG00000002072	Latimeria chalumnae	KH-KH-KH-KH	10	1495.76
ENSLACG00000012547	Latimeria chalumnae	KH-KH-KH-KH	10	1495.76
ENSLACG00000017619	Latimeria chalumnae	KH-KH-KH-KH	10	1495.76
ENSLACG00000016999	Latimeria chalumnae	RRM	31	1495.76
ENSLACG00000000106	Latimeria chalumnae	RRM	42	1495.76
ENSLACG00000002647	Latimeria chalumnae	RRM	47	1495.76
ENSLACG00000015927	Latimeria chalumnae	RRM	49	1495.76
ENSLACG00000007386	Latimeria chalumnae	RRM-RRM	13	1660
ENSLACG00000017723	Latimeria chalumnae	RRM-RRM	13	1660
ENSLACG00000001442	Latimeria chalumnae	KH-KH-KH	0	1768.42
ENSLACG00000003592	Latimeria chalumnae	KH-KH-KH-KH-KH-KH-KH-KH-KH-KH-KH-KH-KH-KH-KH	0	1768.42
ENSLACG00000004983	Latimeria chalumnae	KH	0	1768.42
ENSLACG00000005669	Latimeria chalumnae	KH-KH	0	1768.42
ENSLACG00000007661	Latimeria chalumnae	KH-KH-KH-KH-KH-KH-KH-KH-KH-KH-KH-KH	0	1768.42
ENSLACG00000010386	Latimeria chalumnae	KH-KH-KH	0	1768.42
ENSLACG00000010804	Latimeria chalumnae	KH-KH-KH	0	1768.42
ENSLACG00000013687	Latimeria chalumnae	KH-KH-KH-KH	0	1768.42
ENSLACG00000015223	Latimeria chalumnae	KH-KH-KH	0	1768.42
ENSLACG00000015899	Latimeria chalumnae	KH-KH-KH	0	1768.42
ENSLACG00000016864	Latimeria chalumnae	KH	0	1768.42
ENSLACG00000017431	Latimeria chalumnae	KH	0	1768.42
ENSLACG00000017639	Latimeria chalumnae	KH-KH	0	1768.42
ENSLACG00000004395	Latimeria chalumnae	RRM-RRM-RRM-RRM	1	1768.42
ENSLACG00000005762	Latimeria chalumnae	RRM-RRM-RRM-RRM	1	1768.42
ENSLACG00000011907	Latimeria chalumnae	RRM-RRM-RRM-RRM	1	1768.42
ENSLACG00000002119	Latimeria chalumnae	RRM	2	1768.42
ENSLACG00000002301	Latimeria chalumnae	RRM-RRM-RRM	2	1768.42
ENSLACG00000007987	Latimeria chalumnae	RRM-RRM	2	1768.42
ENSLACG00000009779	Latimeria chalumnae	RRM-RRM-RRM	2	1768.42
ENSLACG00000009899	Latimeria chalumnae	RRM	2	1768.42
ENSLACG00000016312	Latimeria chalumnae	RRM	2	1768.42
ENSLACG00000018990	Latimeria chalumnae	RRM-RRM	2	1768.42
ENSLACG00000000646	Latimeria chalumnae	RRM	6	1768.42
ENSLACG00000008620	Latimeria chalumnae	RRM	6	1768.42
ENSLACG00000014160	Latimeria chalumnae	RRM-RRM	14	1768.42
ENSLACG00000018228	Latimeria chalumnae	RRM-RRM	14	1768.42
ENSLACG00000013394	Latimeria chalumnae	RRM	16	1768.42
ENSLACG00000015684	Latimeria chalumnae	RRM	18	1768.42
ENSLACG00000017176	Latimeria chalumnae	RRM	18	1768.42
ENSLACG00000014326	Latimeria chalumnae	RRM	23	1768.42
ENSLACG00000014365	Latimeria chalumnae	RRM	29	1768.42
ENSLACG00000004436	Latimeria chalumnae	RRM-RRM	32	1768.42
ENSLACG00000002756	Latimeria chalumnae	KH	78	1768.42
LmjF.18.0170	Leishmania major	RRM-RRM	581	0
LmjF.18.0180	Leishmania major	RRM-RRM	581	0
LmjF.29.1350	Leishmania major	RRM-RRM	709	0
LmjF.29.1360	Leishmania major	RRM-RRM	709	0
LmjF.07.0802	Leishmania major	RRM	912	0
LmjF.21.0430	Leishmania major	RRM	926	0
LmjF.26.0760	Leishmania major	RRM	947	0
LmjF.35.3200	Leishmania major	RRM	975	0
LmjF.24.1220	Leishmania major	RRM	1011	0
LmjF.09.1160	Leishmania major	RRM	1063	0
LmjF.10.0700	Leishmania major	RRM-RRM-RRM-RRM	1080	0
LmjF.35.1400	Leishmania major	RRM	1084	0
LmjF.26.1060	Leishmania major	RRM	1112	0
LmjF.18.0300	Leishmania major	RRM	1173	0
LmjF.23.0720	Leishmania major	RRM	1177	0
LmjF.33.1450	Leishmania major	RRM-RRM	1186	0
LmjF.11.0080	Leishmania major	RRM	1266	0
LmjF.16.1590	Leishmania major	RRM	1281	0
LmjF.33.1700	Leishmania major	RRM	1298	0
LmjF.03.0520	Leishmania major	RRM-RRM-RRM	1317	0
LmjF.28.0160	Leishmania major	RRM	1321	0
LmjF.25.0290	Leishmania major	RRM-RRM	1326	0
LmjF.06.0770	Leishmania major	RRM-RRM	1330	0
LmjF.29.0390	Leishmania major	RRM-RRM	1400	0
LmjF.30.1110	Leishmania major	RRM-RRM	1431	0
LmjF.34.2700	Leishmania major	RRM	1502	0
LmjF.32.0840	Leishmania major	RRM-RRM	1503	0
LmjF.07.0870	Leishmania major	RRM-RRM	1512	0
LmjF.29.1340	Leishmania major	RRM-RRM	1517	0
LmjF.29.1370	Leishmania major	RRM-RRM	1533	0
LmjF.25.1080	Leishmania major	RRM	1535	0
LmjF.30.3180	Leishmania major	RRM	1545	0
LmjF.05.1110	Leishmania major	RRM-RRM-RRM	1547	0
LmjF.18.0190	Leishmania major	RRM	1552	0
LmjF.23.0730	Leishmania major	RRM	1554	0
LmjF.16.0640	Leishmania major	RRM	1566	0
LmjF.29.1390	Leishmania major	RRM-RRM-RRM	1585	0
LmjF.32.2130	Leishmania major	RRM	1588	0
LmjF.31.1040	Leishmania major	RRM	1602	0
LmjF.17.0550	Leishmania major	RRM-RRM	1603	0
LmjF.18.0030	Leishmania major	RRM	1609	0
LmjF.18.0590	Leishmania major	RRM	1660	0
LmjF.30.2610	Leishmania major	RRM	1685	0
LmjF.32.0850	Leishmania major	RRM-RRM-RRM-RRM	1714	0
LmjF.31.2770	Leishmania major	RRM	1834	0
LmjF.36.3040	Leishmania major	RRM	1927	0
LmjF.32.3470	Leishmania major	RRM-RRM	2222	0
LmjF.25.1930	Leishmania major	RRM	2239	0
LmjF.26.0780	Leishmania major	RRM	2250	0
LmjF.36.5420	Leishmania major	KH	2322	0
LmjF.36.6985	Leishmania major	RRM	2502	0
LmjF.33.1440	Leishmania major	RRM-RRM	2528	0
LmjF.31.2810	Leishmania major	KH	2533	0
LmjF.25.0490	Leishmania major	RRM	155	326.862
LmjF.25.0500	Leishmania major	RRM	155	326.862
LmjF.25.0520	Leishmania major	RRM	155	326.862
LmjF.29.2830	Leishmania major	RRM	155	326.862
LmjF.25.0080	Leishmania major	RRM-RRM-RRM-RRM	233	326.862
LmjF.35.4130	Leishmania major	RRM-RRM-RRM-RRM	233	326.862
LmjF.35.5040	Leishmania major	RRM-RRM-RRM-RRM	233	326.862
LmjF.09.0060	Leishmania major	RRM	336	326.862
LmjF.09.0090	Leishmania major	RRM	336	326.862
LmjF.33.1470	Leishmania major	RRM	368	326.862
LmjF.30.2180	Leishmania major	RRM-RRM	373	326.862
LmjF.30.2190	Leishmania major	RRM-RRM	373	326.862
LmjF.26.1530	Leishmania major	RRM	402	326.862
LmjF.33.1460	Leishmania major	RRM	402	326.862
LmjF.32.0750	Leishmania major	RRM-RRM	426	326.862
LmjF.33.0260	Leishmania major	RRM	445	326.862
LmjF.18.0220	Leishmania major	RRM	451	326.862
LmjF.09.0080	Leishmania major	RRM	475	326.862
LmjF.34.4560	Leishmania major	RRM-RRM-RRM	497	326.862
LmjF.29.0680	Leishmania major	RRM-RRM-RRM	499	326.862
LmjF.35.2550	Leishmania major	RRM-RRM	506	326.862
LmjF.31.1030	Leishmania major	RRM	520	326.862
LmjF.32.2810	Leishmania major	RRM-RRM	537	326.862
LmjF.35.3540	Leishmania major	KH	540	326.862
LmjF.29.0865	Leishmania major	RRM	547	326.862
LmjF.27.0350	Leishmania major	RRM-RRM	576	326.862
LmjF.30.0540	Leishmania major	RRM	615	326.862
LmjF.24.1790	Leishmania major	RRM	619	326.862
LmjF.04.1170	Leishmania major	RRM-RRM	741	326.862
LmjF.35.2200	Leishmania major	RRM-RRM	749	326.862
LmjF.24.1570	Leishmania major	RRM-RRM	776	326.862
LmjF.32.0980	Leishmania major	RRM	818	326.862
LmjF.10.1030	Leishmania major	RRM	827	326.862
ENSLOCG00000008893	Lepisosteus oculatus	RRM	1409	0
ENSLOCG00000003002	Lepisosteus oculatus	RRM	1463	0
ENSLOCG00000012978	Lepisosteus oculatus	KH-KH	1477	0
ENSLOCG00000014958	Lepisosteus oculatus	RRM	1706	0
ENSLOCG00000014561	Lepisosteus oculatus	RRM	1732	0
ENSLOCG00000001066	Lepisosteus oculatus	RRM	1847	0
ENSLOCG00000001861	Lepisosteus oculatus	RRM	1897	0
ENSLOCG00000003463	Lepisosteus oculatus	RRM	1915	0
ENSLOCG00000011695	Lepisosteus oculatus	RRM	1929	0
ENSLOCG00000007292	Lepisosteus oculatus	RRM-RRM	1974	0
ENSLOCG00000012246	Lepisosteus oculatus	RRM-RRM	2025	0
ENSLOCG00000004395	Lepisosteus oculatus	RRM	2040	0
ENSLOCG00000006833	Lepisosteus oculatus	RRM	2041	0
ENSLOCG00000016012	Lepisosteus oculatus	RRM-RRM	2056	0
ENSLOCG00000012202	Lepisosteus oculatus	RRM	2075	0
ENSLOCG00000008967	Lepisosteus oculatus	RRM	2093	0
ENSLOCG00000011421	Lepisosteus oculatus	RRM	2095	0
ENSLOCG00000003858	Lepisosteus oculatus	RRM	2109	0
ENSLOCG00000011212	Lepisosteus oculatus	RRM-RRM	2110	0
ENSLOCG00000009642	Lepisosteus oculatus	RRM	2132	0
ENSLOCG00000001598	Lepisosteus oculatus	RRM-RRM-RRM	2140	0
ENSLOCG00000010688	Lepisosteus oculatus	RRM	2207	0
ENSLOCG00000012968	Lepisosteus oculatus	KH-KH	2235	0
ENSLOCG00000012195	Lepisosteus oculatus	RRM	2272	0
ENSLOCG00000008505	Lepisosteus oculatus	RRM-RRM	2276	0
ENSLOCG00000013883	Lepisosteus oculatus	RRM	2346	0
ENSLOCG00000001583	Lepisosteus oculatus	RRM	2438	0
ENSLOCG00000013864	Lepisosteus oculatus	RRM	2456	0
ENSLOCG00000011587	Lepisosteus oculatus	RRM-RRM-RRM-RRM	261	314.684
ENSLOCG00000011597	Lepisosteus oculatus	RRM-RRM-RRM	261	314.684
ENSLOCG00000010900	Lepisosteus oculatus	RRM-RRM	300	314.684
ENSLOCG00000006452	Lepisosteus oculatus	RRM	302	314.684
ENSLOCG00000002155	Lepisosteus oculatus	RRM	353	314.684
ENSLOCG00000008341	Lepisosteus oculatus	RRM-RRM-RRM-RRM-RRM-RRM	391	314.684
ENSLOCG00000013596	Lepisosteus oculatus	RRM	573	314.684
ENSLOCG00000006476	Lepisosteus oculatus	RRM-RRM	8	435.324
ENSLOCG00000006986	Lepisosteus oculatus	RRM-RRM	8	435.324
ENSLOCG00000002243	Lepisosteus oculatus	RRM-RRM	25	435.324
ENSLOCG00000009773	Lepisosteus oculatus	RRM-RRM	25	435.324
ENSLOCG00000010736	Lepisosteus oculatus	RRM-RRM	25	435.324
ENSLOCG00000010743	Lepisosteus oculatus	RRM-RRM	25	435.324
ENSLOCG00000002560	Lepisosteus oculatus	RRM	27	435.324
ENSLOCG00000007219	Lepisosteus oculatus	RRM	27	435.324
ENSLOCG00000012787	Lepisosteus oculatus	RRM	27	435.324
ENSLOCG00000001067	Lepisosteus oculatus	RRM-RRM	30	435.324
ENSLOCG00000010832	Lepisosteus oculatus	RRM-RRM	30	435.324
ENSLOCG00000014739	Lepisosteus oculatus	RRM-RRM	30	435.324
ENSLOCG00000002273	Lepisosteus oculatus	KH	38	435.324
ENSLOCG00000003734	Lepisosteus oculatus	KH	38	435.324
ENSLOCG00000017016	Lepisosteus oculatus	KH	38	435.324
ENSLOCG00000009564	Lepisosteus oculatus	RRM-RRM-KH-KH-KH-KH	40	435.324
ENSLOCG00000011599	Lepisosteus oculatus	RRM-RRM-KH-KH-KH-KH	40	435.324
ENSLOCG00000013497	Lepisosteus oculatus	RRM-RRM-KH-KH-KH-KH	40	435.324
ENSLOCG00000004400	Lepisosteus oculatus	RRM-RRM-RRM	45	435.324
ENSLOCG00000016919	Lepisosteus oculatus	RRM-RRM-RRM	45	435.324
ENSLOCG00000013879	Lepisosteus oculatus	RRM	52	435.324
ENSLOCG00000004456	Lepisosteus oculatus	RRM-RRM-RRM	55	435.324
ENSLOCG00000013241	Lepisosteus oculatus	RRM-RRM-RRM	55	435.324
ENSLOCG00000011405	Lepisosteus oculatus	RRM-RRM-RRM	56	435.324
ENSLOCG00000015324	Lepisosteus oculatus	RRM-RRM-RRM	56	435.324
ENSLOCG00000009162	Lepisosteus oculatus	RRM	61	435.324
ENSLOCG00000016856	Lepisosteus oculatus	RRM	61	435.324
ENSLOCG00000009558	Lepisosteus oculatus	RRM	62	435.324
ENSLOCG00000011615	Lepisosteus oculatus	RRM	62	435.324
ENSLOCG00000000106	Lepisosteus oculatus	RRM	64	435.324
ENSLOCG00000000112	Lepisosteus oculatus	RRM	64	435.324
ENSLOCG00000005031	Lepisosteus oculatus	RRM	64	435.324
ENSLOCG00000005517	Lepisosteus oculatus	RRM	65	435.324
ENSLOCG00000013377	Lepisosteus oculatus	RRM	65	435.324
ENSLOCG00000012350	Lepisosteus oculatus	RRM	66	435.324
ENSLOCG00000012714	Lepisosteus oculatus	RRM	66	435.324
ENSLOCG00000015142	Lepisosteus oculatus	RRM	69	435.324
ENSLOCG00000007986	Lepisosteus oculatus	RRM-RRM	70	435.324
ENSLOCG00000002262	Lepisosteus oculatus	KH-KH-KH	73	435.324
ENSLOCG00000012482	Lepisosteus oculatus	KH	74	435.324
ENSLOCG00000005685	Lepisosteus oculatus	RRM	77	435.324
ENSLOCG00000003613	Lepisosteus oculatus	RRM	80	435.324
ENSLOCG00000006773	Lepisosteus oculatus	RRM-RRM-RRM	82	435.324
ENSLOCG00000007500	Lepisosteus oculatus	RRM-RRM-RRM	82	435.324
ENSLOCG00000012121	Lepisosteus oculatus	RRM-RRM	83	435.324
ENSLOCG00000012519	Lepisosteus oculatus	RRM	84	435.324
ENSLOCG00000004041	Lepisosteus oculatus	RRM-RRM	85	435.324
ENSLOCG00000013175	Lepisosteus oculatus	RRM-RRM	85	435.324
ENSLOCG00000001758	Lepisosteus oculatus	RRM	87	435.324
ENSLOCG00000015118	Lepisosteus oculatus	RRM	89	435.324
ENSLOCG00000007828	Lepisosteus oculatus	RRM	91	435.324
ENSLOCG00000014196	Lepisosteus oculatus	RRM	92	435.324
ENSLOCG00000002755	Lepisosteus oculatus	RRM-RRM	93	435.324
ENSLOCG00000002772	Lepisosteus oculatus	RRM-RRM	93	435.324
ENSLOCG00000007896	Lepisosteus oculatus	RRM-RRM-RRM-RRM	94	435.324
ENSLOCG00000016190	Lepisosteus oculatus	RRM	95	435.324
ENSLOCG00000015624	Lepisosteus oculatus	RRM-RRM	96	435.324
ENSLOCG00000007180	Lepisosteus oculatus	RRM	97	435.324
ENSLOCG00000005190	Lepisosteus oculatus	RRM	98	435.324
ENSLOCG00000004215	Lepisosteus oculatus	RRM	100	435.324
ENSLOCG00000006862	Lepisosteus oculatus	RRM-RRM-RRM-RRM	101	435.324
ENSLOCG00000005500	Lepisosteus oculatus	RRM	102	435.324
ENSLOCG00000010547	Lepisosteus oculatus	RRM-RRM	103	435.324
ENSLOCG00000000715	Lepisosteus oculatus	RRM	107	435.324
ENSLOCG00000004710	Lepisosteus oculatus	RRM-RRM	109	435.324
ENSLOCG00000012315	Lepisosteus oculatus	RRM	111	435.324
ENSLOCG00000000875	Lepisosteus oculatus	RRM	114	435.324
ENSLOCG00000013629	Lepisosteus oculatus	RRM	115	435.324
ENSLOCG00000006302	Lepisosteus oculatus	RRM-RRM-RRM	116	435.324
ENSLOCG00000009617	Lepisosteus oculatus	RRM	117	435.324
ENSLOCG00000015659	Lepisosteus oculatus	RRM	118	435.324
ENSLOCG00000018363	Lepisosteus oculatus	RRM-RRM-RRM-RRM-RRM	120	435.324
ENSLOCG00000002408	Lepisosteus oculatus	RRM	123	435.324
ENSLOCG00000007404	Lepisosteus oculatus	RRM	126	435.324
ENSLOCG00000004828	Lepisosteus oculatus	RRM-RRM-RRM-RRM	128	435.324
ENSLOCG00000015882	Lepisosteus oculatus	RRM	134	435.324
ENSLOCG00000013105	Lepisosteus oculatus	RRM	138	435.324
ENSLOCG00000015541	Lepisosteus oculatus	RRM-RRM-RRM-RRM	141	435.324
ENSLOCG00000002517	Lepisosteus oculatus	RRM	147	435.324
ENSLOCG00000012490	Lepisosteus oculatus	RRM	148	435.324
ENSLOCG00000012721	Lepisosteus oculatus	RRM	197	435.324
ENSLOCG00000015979	Lepisosteus oculatus	RRM-RRM	252	435.324
ENSLOCG00000006815	Lepisosteus oculatus	RRM	459	435.324
ENSLOCG00000018344	Lepisosteus oculatus	RRM-RRM-RRM-RRM-RRM	483	435.324
ENSLOCG00000000284	Lepisosteus oculatus	RRM-RRM-RRM	12	796.556
ENSLOCG00000007647	Lepisosteus oculatus	RRM-RRM-RRM	12	796.556
ENSLOCG00000009363	Lepisosteus oculatus	RRM-RRM-RRM	12	796.556
ENSLOCG00000012575	Lepisosteus oculatus	RRM-RRM-RRM-RRM	12	796.556
ENSLOCG00000006675	Lepisosteus oculatus	RRM	17	796.556
ENSLOCG00000012267	Lepisosteus oculatus	RRM	17	796.556
ENSLOCG00000007131	Lepisosteus oculatus	RRM-RRM	19	796.556
ENSLOCG00000009131	Lepisosteus oculatus	RRM-RRM	19	796.556
ENSLOCG00000009876	Lepisosteus oculatus	RRM-RRM	19	796.556
ENSLOCG00000002328	Lepisosteus oculatus	RRM	20	796.556
ENSLOCG00000006148	Lepisosteus oculatus	RRM-RRM	20	796.556
ENSLOCG00000008622	Lepisosteus oculatus	RRM-RRM	20	796.556
ENSLOCG00000008857	Lepisosteus oculatus	KH-KH	21	796.556
ENSLOCG00000012858	Lepisosteus oculatus	KH-KH	21	796.556
ENSLOCG00000012879	Lepisosteus oculatus	KH-KH	21	796.556
ENSLOCG00000001702	Lepisosteus oculatus	RRM-RRM-RRM-RRM	22	796.556
ENSLOCG00000002942	Lepisosteus oculatus	RRM-RRM-RRM-RRM	22	796.556
ENSLOCG00000008224	Lepisosteus oculatus	RRM-RRM-RRM-RRM	22	796.556
ENSLOCG00000000589	Lepisosteus oculatus	KH-KH	26	796.556
ENSLOCG00000013240	Lepisosteus oculatus	KH	26	796.556
ENSLOCG00000015397	Lepisosteus oculatus	KH-KH	26	796.556
ENSLOCG00000004615	Lepisosteus oculatus	KH	34	796.556
ENSLOCG00000016506	Lepisosteus oculatus	KH	34	796.556
ENSLOCG00000014311	Lepisosteus oculatus	RRM-RRM-RRM-RRM	36	796.556
ENSLOCG00000015785	Lepisosteus oculatus	RRM-RRM-RRM-RRM	36	796.556
ENSLOCG00000008298	Lepisosteus oculatus	RRM-RRM-RRM	37	796.556
ENSLOCG00000012966	Lepisosteus oculatus	RRM-RRM-RRM	37	796.556
ENSLOCG00000004675	Lepisosteus oculatus	RRM-RRM	39	796.556
ENSLOCG00000008618	Lepisosteus oculatus	RRM	39	796.556
ENSLOCG00000011657	Lepisosteus oculatus	RRM	41	796.556
ENSLOCG00000013470	Lepisosteus oculatus	RRM	41	796.556
ENSLOCG00000003456	Lepisosteus oculatus	RRM	43	796.556
ENSLOCG00000006244	Lepisosteus oculatus	RRM	43	796.556
ENSLOCG00000013409	Lepisosteus oculatus	RRM-RRM-RRM	46	796.556
ENSLOCG00000017940	Lepisosteus oculatus	RRM-RRM-RRM	46	796.556
ENSLOCG00000006604	Lepisosteus oculatus	RRM-RRM	48	796.556
ENSLOCG00000005664	Lepisosteus oculatus	RRM	51	796.556
ENSLOCG00000015363	Lepisosteus oculatus	RRM	51	796.556
ENSLOCG00000006562	Lepisosteus oculatus	RRM-RRM-RRM	58	796.556
ENSLOCG00000008050	Lepisosteus oculatus	RRM-RRM	60	796.556
ENSLOCG00000010843	Lepisosteus oculatus	RRM-RRM-RRM	60	796.556
ENSLOCG00000015902	Lepisosteus oculatus	RRM-RRM	63	796.556
ENSLOCG00000017002	Lepisosteus oculatus	RRM	67	796.556
ENSLOCG00000004003	Lepisosteus oculatus	RRM	71	796.556
ENSLOCG00000015009	Lepisosteus oculatus	RRM-RRM	75	796.556
ENSLOCG00000010106	Lepisosteus oculatus	RRM-RRM-RRM	81	796.556
ENSLOCG00000001442	Lepisosteus oculatus	RRM-RRM	7	1105.06
ENSLOCG00000004044	Lepisosteus oculatus	RRM-RRM	7	1105.06
ENSLOCG00000004202	Lepisosteus oculatus	RRM-RRM	7	1105.06
ENSLOCG00000005994	Lepisosteus oculatus	RRM-RRM	7	1105.06
ENSLOCG00000012438	Lepisosteus oculatus	RRM-RRM	7	1105.06
ENSLOCG00000014075	Lepisosteus oculatus	RRM-RRM	7	1105.06
ENSLOCG00000001518	Lepisosteus oculatus	RRM	53	1105.06
ENSLOCG00000008062	Lepisosteus oculatus	RRM-RRM-RRM-RRM	3	1495.76
ENSLOCG00000009247	Lepisosteus oculatus	RRM-RRM-RRM	3	1495.76
ENSLOCG00000010059	Lepisosteus oculatus	RRM-RRM-RRM-RRM	3	1495.76
ENSLOCG00000011589	Lepisosteus oculatus	RRM-RRM-RRM	3	1495.76
ENSLOCG00000012510	Lepisosteus oculatus	RRM-RRM-RRM	3	1495.76
ENSLOCG00000003745	Lepisosteus oculatus	KH-KH-KH-KH	10	1495.76
ENSLOCG00000005411	Lepisosteus oculatus	KH-KH-KH-KH	10	1495.76
ENSLOCG00000006229	Lepisosteus oculatus	KH-KH-KH-KH	10	1495.76
ENSLOCG00000013199	Lepisosteus oculatus	RRM	31	1495.76
ENSLOCG00000015018	Lepisosteus oculatus	RRM	31	1495.76
ENSLOCG00000003368	Lepisosteus oculatus	RRM	42	1495.76
ENSLOCG00000016126	Lepisosteus oculatus	RRM	47	1495.76
ENSLOCG00000015300	Lepisosteus oculatus	RRM	49	1495.76
ENSLOCG00000014661	Lepisosteus oculatus	RRM-RRM	13	1660
ENSLOCG00000015992	Lepisosteus oculatus	RRM-RRM	13	1660
ENSLOCG00000004703	Lepisosteus oculatus	KH	0	1768.42
ENSLOCG00000005058	Lepisosteus oculatus	KH-KH-KH	0	1768.42
ENSLOCG00000005266	Lepisosteus oculatus	KH	0	1768.42
ENSLOCG00000005598	Lepisosteus oculatus	KH-KH-KH	0	1768.42
ENSLOCG00000006278	Lepisosteus oculatus	KH-KH-KH-KH-KH-KH-KH-KH-KH-KH-KH-KH-KH-KH-KH	0	1768.42
ENSLOCG00000009369	Lepisosteus oculatus	KH-KH-KH	0	1768.42
ENSLOCG00000009727	Lepisosteus oculatus	KH-KH-KH	0	1768.42
ENSLOCG00000011381	Lepisosteus oculatus	KH-KH	0	1768.42
ENSLOCG00000013402	Lepisosteus oculatus	KH-KH-KH	0	1768.42
ENSLOCG00000013909	Lepisosteus oculatus	KH-KH-KH-KH-KH-KH-KH-KH-KH-KH-KH-KH-KH-KH-KH	0	1768.42
ENSLOCG00000014804	Lepisosteus oculatus	KH-KH-KH	0	1768.42
ENSLOCG00000016017	Lepisosteus oculatus	KH	0	1768.42
ENSLOCG00000016170	Lepisosteus oculatus	KH	0	1768.42
ENSLOCG00000001877	Lepisosteus oculatus	RRM-RRM-RRM-RRM	1	1768.42
ENSLOCG00000007519	Lepisosteus oculatus	RRM-RRM-RRM-RRM	1	1768.42
ENSLOCG00000009681	Lepisosteus oculatus	RRM-RRM-RRM-RRM	1	1768.42
ENSLOCG00000004792	Lepisosteus oculatus	RRM-RRM	2	1768.42
ENSLOCG00000005481	Lepisosteus oculatus	RRM-RRM-RRM	2	1768.42
ENSLOCG00000005966	Lepisosteus oculatus	RRM-RRM-RRM	2	1768.42
ENSLOCG00000006518	Lepisosteus oculatus	RRM-RRM	2	1768.42
ENSLOCG00000015141	Lepisosteus oculatus	RRM-RRM	2	1768.42
ENSLOCG00000015690	Lepisosteus oculatus	RRM-RRM-RRM	2	1768.42
ENSLOCG00000017522	Lepisosteus oculatus	RRM	2	1768.42
ENSLOCG00000000796	Lepisosteus oculatus	RRM	6	1768.42
ENSLOCG00000004694	Lepisosteus oculatus	RRM	6	1768.42
ENSLOCG00000011252	Lepisosteus oculatus	RRM	16	1768.42
ENSLOCG00000018154	Lepisosteus oculatus	RRM	18	1768.42
ENSLOCG00000016481	Lepisosteus oculatus	RRM	23	1768.42
ENSLOCG00000009082	Lepisosteus oculatus	RRM	29	1768.42
ENSLOCG00000009048	Lepisosteus oculatus	RRM-RRM	32	1768.42
ENSLOCG00000016262	Lepisosteus oculatus	KH	78	1768.42
ENSMMUG00000031232	Macaca mulatta	RRM	1881	0
ENSMMUG00000018207	Macaca mulatta	RRM	1903	0
PNPT1	Macaca mulatta	KH	2355	0
ENSMMUG00000019500	Macaca mulatta	RRM	690	29.442
ENSMMUG00000020423	Macaca mulatta	RRM	731	29.442
DDX43	Macaca mulatta	KH	421	89.823
ENSMMUG00000012234	Macaca mulatta	RRM	185	96.462
ENSMMUG00000019843	Macaca mulatta	RRM	185	96.462
MKI67IP	Macaca mulatta	RRM	185	96.462
ENSMMUG00000020929	Macaca mulatta	RRM	185	96.462
ENSMMUG00000022731	Macaca mulatta	RRM	185	96.462
NOL8	Macaca mulatta	RRM	247	96.462
ENSMMUG00000023402	Macaca mulatta	RRM	247	96.462
RDM1	Macaca mulatta	RRM	250	96.462
TRMT2A	Macaca mulatta	RRM	253	96.462
MTPAP	Macaca mulatta	RRM	278	96.462
PABPC5	Macaca mulatta	RRM-RRM-RRM-RRM	306	96.462
PARP14	Macaca mulatta	RRM	307	96.462
ABT1	Macaca mulatta	RRM-RRM	315	96.462
IFI35	Macaca mulatta	RRM	360	96.462
SLIRP	Macaca mulatta	RRM	415	96.462
ASCC1	Macaca mulatta	KH	440	96.462
RBM12B	Macaca mulatta	RRM-RRM-RRM-RRM	206	158.598
REXO5	Macaca mulatta	RRM-RRM	225	158.598
ZNF638	Macaca mulatta	RRM-RRM-RRM	232	158.598
NMI	Macaca mulatta	RRM-RRM	237	158.598
TMEM63A	Macaca mulatta	RRM	254	158.598
TDRD9	Macaca mulatta	RRM	274	158.598
ENSMMUG00000014467	Macaca mulatta	RRM	312	158.598
SYNJ2	Macaca mulatta	RRM	160	311.904
RBM19	Macaca mulatta	RRM-RRM-RRM-RRM-RRM-RRM	166	311.904
PPARGC1B	Macaca mulatta	RRM	178	311.904
ENSMMUG00000009716	Macaca mulatta	RRM	243	311.904
ENSMMUG00000015963	Macaca mulatta	RRM-RRM	127	412.989
MATR3	Macaca mulatta	RRM-RRM	127	412.989
MARF1	Macaca mulatta	RRM-RRM	144	412.989
RBM11	Macaca mulatta	RRM	204	412.989
RAVER1	Macaca mulatta	RRM-RRM-RRM	208	412.989
ENSMMUG00000001417	Macaca mulatta	RRM-RRM	8	435.324
ENSMMUG00000001858	Macaca mulatta	RRM-RRM	8	435.324
HNRNPA2B1	Macaca mulatta	RRM-RRM	8	435.324
ENSMMUG00000004182	Macaca mulatta	RRM-RRM	8	435.324
ENSMMUG00000004528	Macaca mulatta	RRM-RRM	8	435.324
ENSMMUG00000005750	Macaca mulatta	RRM-RRM	8	435.324
ENSMMUG00000005993	Macaca mulatta	RRM-RRM	8	435.324
ENSMMUG00000007695	Macaca mulatta	RRM-RRM	8	435.324
ENSMMUG00000007887	Macaca mulatta	RRM-RRM	8	435.324
ENSMMUG00000007928	Macaca mulatta	RRM-RRM	8	435.324
ENSMMUG00000008337	Macaca mulatta	RRM-RRM	8	435.324
ENSMMUG00000011640	Macaca mulatta	RRM-RRM	8	435.324
ENSMMUG00000011937	Macaca mulatta	RRM	8	435.324
HNRNPA1	Macaca mulatta	RRM-RRM	8	435.324
ENSMMUG00000012991	Macaca mulatta	RRM-RRM	8	435.324
ENSMMUG00000013424	Macaca mulatta	RRM-RRM	8	435.324
ENSMMUG00000017582	Macaca mulatta	RRM-RRM	8	435.324
ENSMMUG00000018397	Macaca mulatta	RRM-RRM	8	435.324
ENSMMUG00000022219	Macaca mulatta	RRM-RRM	8	435.324
ENSMMUG00000022448	Macaca mulatta	RRM-RRM	8	435.324
ENSMMUG00000029402	Macaca mulatta	RRM-RRM	8	435.324
ENSMMUG00000030676	Macaca mulatta	RRM-RRM	8	435.324
ENSMMUG00000031613	Macaca mulatta	RRM-RRM	8	435.324
HNRNPA1L2	Macaca mulatta	RRM-RRM	8	435.324
ENSMMUG00000031948	Macaca mulatta	RRM-RRM	8	435.324
HNRNPAB	Macaca mulatta	RRM-RRM	25	435.324
ENSMMUG00000014030	Macaca mulatta	RRM-RRM	25	435.324
ENSMMUG00000015777	Macaca mulatta	RRM-RRM	25	435.324
ENSMMUG00000003920	Macaca mulatta	RRM	27	435.324
ENSMMUG00000012973	Macaca mulatta	RRM	27	435.324
ENSMMUG00000014809	Macaca mulatta	RRM	27	435.324
ENSMMUG00000016162	Macaca mulatta	RRM	27	435.324
RALY	Macaca mulatta	RRM	27	435.324
ENSMMUG00000018813	Macaca mulatta	RRM	27	435.324
ENSMMUG00000031878	Macaca mulatta	RRM	27	435.324
SFPQ	Macaca mulatta	RRM-RRM	30	435.324
PSPC1	Macaca mulatta	RRM-RRM	30	435.324
NONO	Macaca mulatta	RRM-RRM	30	435.324
ENSMMUG00000003329	Macaca mulatta	KH	38	435.324
KHDRBS3	Macaca mulatta	KH	38	435.324
KHDRBS1	Macaca mulatta	KH	38	435.324
ENSMMUG00000004839	Macaca mulatta	RRM-RRM-KH-KH-KH-KH	40	435.324
IGF2BP1	Macaca mulatta	RRM-RRM-KH-KH-KH-KH	40	435.324
IGF2BP2	Macaca mulatta	RRM-RRM-KH-KH-KH-KH	40	435.324
HNRNPR	Macaca mulatta	RRM-RRM-RRM	45	435.324
SYNCRIP	Macaca mulatta	RRM-RRM-RRM	45	435.324
ALYREF	Macaca mulatta	RRM	52	435.324
HNRNPM	Macaca mulatta	RRM-RRM-RRM	55	435.324
MYEF2	Macaca mulatta	RRM-RRM-RRM	55	435.324
TIA1	Macaca mulatta	RRM-RRM-RRM	56	435.324
TIAL1	Macaca mulatta	RRM-RRM-RRM	56	435.324
SCAF4	Macaca mulatta	RRM	61	435.324
SCAF8	Macaca mulatta	RRM	61	435.324
TRA2B	Macaca mulatta	RRM	62	435.324
TRA2A	Macaca mulatta	RRM	62	435.324
ENSMMUG00000004439	Macaca mulatta	RRM	64	435.324
ENSMMUG00000018349	Macaca mulatta	RRM	64	435.324
ENSMMUG00000022101	Macaca mulatta	RRM	64	435.324
TNRC6C	Macaca mulatta	RRM	65	435.324
TNRC6A	Macaca mulatta	RRM	65	435.324
PPRC1	Macaca mulatta	RRM	66	435.324
PPARGC1A	Macaca mulatta	RRM	66	435.324
ENSMMUG00000018039	Macaca mulatta	RRM-RRM	70	435.324
RBM41	Macaca mulatta	RRM	70	435.324
ENSMMUG00000003032	Macaca mulatta	KH-KH	73	435.324
HNRNPK	Macaca mulatta	KH-KH-KH	73	435.324
ENSMMUG00000019583	Macaca mulatta	KH	74	435.324
ENSMMUG00000030283	Macaca mulatta	KH	74	435.324
SRSF10	Macaca mulatta	RRM	77	435.324
SRSF12	Macaca mulatta	RRM	77	435.324
ENSMMUG00000030318	Macaca mulatta	RRM	77	435.324
SAFB2	Macaca mulatta	RRM	80	435.324
SAFB	Macaca mulatta	RRM	80	435.324
RAVER2	Macaca mulatta	RRM-RRM-RRM	82	435.324
ENSMMUG00000011929	Macaca mulatta	RRM-RRM	83	435.324
SRSF3	Macaca mulatta	RRM	84	435.324
TRNAU1AP	Macaca mulatta	RRM-RRM	85	435.324
ENSMMUG00000019238	Macaca mulatta	RRM	87	435.324
HTATSF1	Macaca mulatta	RRM-RRM	89	435.324
U2SURP	Macaca mulatta	RRM	91	435.324
RBM25	Macaca mulatta	RRM	92	435.324
ENSMMUG00000007830	Macaca mulatta	RRM-RRM	93	435.324
SPEN	Macaca mulatta	RRM-RRM-RRM-RRM	94	435.324
CPSF6	Macaca mulatta	RRM	95	435.324
TMEM63B	Macaca mulatta	RRM-RRM	96	435.324
UHMK1	Macaca mulatta	RRM	97	435.324
ENSMMUG00000012647	Macaca mulatta	RRM	98	435.324
TNRC6B	Macaca mulatta	RRM	99	435.324
EIF3B	Macaca mulatta	RRM	100	435.324
RBM45	Macaca mulatta	RRM-RRM-RRM-RRM	101	435.324
ENSMMUG00000001062	Macaca mulatta	RRM	102	435.324
ENSMMUG00000008391	Macaca mulatta	RRM	102	435.324
SREK1	Macaca mulatta	RRM-RRM	103	435.324
PARN	Macaca mulatta	RRM	107	435.324
SART3	Macaca mulatta	RRM-RRM	109	435.324
RBM20	Macaca mulatta	RRM	111	435.324
RBM18	Macaca mulatta	RRM	113	435.324
EIF4H	Macaca mulatta	RRM	114	435.324
SLTM	Macaca mulatta	RRM	115	435.324
A1CF	Macaca mulatta	RRM-RRM-RRM	116	435.324
SRSF11	Macaca mulatta	RRM	117	435.324
RBM17	Macaca mulatta	RRM	118	435.324
ENSMMUG00000020964	Macaca mulatta	RRM-RRM-RRM-RRM	120	435.324
A4GALT	Macaca mulatta	RRM	121	435.324
RBM7	Macaca mulatta	RRM	123	435.324
EIF3G	Macaca mulatta	RRM	126	435.324
NCL	Macaca mulatta	RRM-RRM-RRM-RRM	128	435.324
RCAN2	Macaca mulatta	RRM	134	435.324
AKAP17A	Macaca mulatta	RRM	135	435.324
ACIN1	Macaca mulatta	RRM	139	435.324
RBM28	Macaca mulatta	RRM-RRM-RRM	141	435.324
UPF3B	Macaca mulatta	RRM	145	435.324
ENSMMUG00000007353	Macaca mulatta	RRM	148	435.324
NELFE	Macaca mulatta	RRM	172	435.324
SRRT	Macaca mulatta	RRM	173	435.324
DNAJC17	Macaca mulatta	RRM	249	435.324
RBM39	Macaca mulatta	RRM-RRM	569	435.324
ELAVL1	Macaca mulatta	RRM-RRM-RRM	12	796.556
ELAVL2	Macaca mulatta	RRM-RRM-RRM	12	796.556
ELAVL3	Macaca mulatta	RRM-RRM	12	796.556
ELAVL4	Macaca mulatta	RRM-RRM-RRM	12	796.556
RBFOX1	Macaca mulatta	RRM	17	796.556
RBFOX2	Macaca mulatta	RRM	17	796.556
HRNBP3	Macaca mulatta	RRM	17	796.556
CPEB2	Macaca mulatta	RRM-RRM	19	796.556
CPEB3	Macaca mulatta	RRM-RRM	19	796.556
CPEB4	Macaca mulatta	RRM-RRM	19	796.556
RBMS3	Macaca mulatta	RRM-RRM	20	796.556
RBMS1	Macaca mulatta	RRM-RRM	20	796.556
RBMS2	Macaca mulatta	RRM-RRM	20	796.556
MEX3B	Macaca mulatta	KH-KH	21	796.556
ENSMMUG00000022307	Macaca mulatta	KH-KH	21	796.556
MEX3C	Macaca mulatta	KH-KH	21	796.556
ENSMMUG00000028939	Macaca mulatta	KH	21	796.556
PTBP3	Macaca mulatta	RRM-RRM-RRM-RRM	22	796.556
PTBP2	Macaca mulatta	RRM-RRM-RRM-RRM	22	796.556
PTBP1	Macaca mulatta	RRM-RRM-RRM-RRM	22	796.556
FXR1	Macaca mulatta	KH-KH	26	796.556
FXR2	Macaca mulatta	KH-KH	26	796.556
FMR1	Macaca mulatta	KH-KH	26	796.556
ENSMMUG00000000428	Macaca mulatta	KH	34	796.556
HNRNPLL	Macaca mulatta	RRM-RRM-RRM-RRM	36	796.556
HNRNPL	Macaca mulatta	RRM-RRM-RRM-RRM	36	796.556
ENSMMUG00000021355	Macaca mulatta	RRM-RRM-RRM	36	796.556
DND1	Macaca mulatta	RRM-RRM	37	796.556
RBM47	Macaca mulatta	RRM-RRM-RRM	37	796.556
RBM46	Macaca mulatta	RRM-RRM-RRM	37	796.556
MSI2	Macaca mulatta	RRM-RRM	39	796.556
MSI1	Macaca mulatta	RRM-RRM	39	796.556
ENSMMUG00000002153	Macaca mulatta	RRM	41	796.556
G3BP1	Macaca mulatta	RRM	41	796.556
ENSMMUG00000022912	Macaca mulatta	RRM	41	796.556
RBM24	Macaca mulatta	RRM	43	796.556
RBM38	Macaca mulatta	RRM	43	796.556
ENSMMUG00000004279	Macaca mulatta	RRM-RRM-RRM	46	796.556
RBM15	Macaca mulatta	RRM-RRM-RRM	46	796.556
ENSMMUG00000003940	Macaca mulatta	RRM-RRM	48	796.556
TARDBP	Macaca mulatta	RRM-RRM	48	796.556
ENSMMUG00000009462	Macaca mulatta	RRM-RRM	48	796.556
ENSMMUG00000010794	Macaca mulatta	RRM-RRM	48	796.556
ENOX1	Macaca mulatta	RRM	51	796.556
ENOX2	Macaca mulatta	RRM	51	796.556
RBM23	Macaca mulatta	RRM-RRM	58	796.556
U2AF2	Macaca mulatta	RRM-RRM-RRM	60	796.556
ENSMMUG00000019197	Macaca mulatta	RRM-RRM-RRM	60	796.556
ARID4B	Macaca mulatta	RRM-RRM	63	796.556
PPIL4	Macaca mulatta	RRM	67	796.556
DAZL	Macaca mulatta	RRM	71	796.556
BOLL	Macaca mulatta	RRM	71	796.556
CPEB1	Macaca mulatta	RRM-RRM	75	796.556
PPIE	Macaca mulatta	RRM	79	796.556
PUF60	Macaca mulatta	RRM-RRM-RRM	81	796.556
ENSMMUG00000001001	Macaca mulatta	RRM	88	796.556
RBMX2	Macaca mulatta	RRM	88	796.556
ENSMMUG00000020845	Macaca mulatta	RRM	88	796.556
ENSMMUG00000004701	Macaca mulatta	RRM	7	1105.06
SRSF6	Macaca mulatta	RRM-RRM	7	1105.06
SRSF4	Macaca mulatta	RRM-RRM	7	1105.06
SUSD6	Macaca mulatta	RRM-RRM	7	1105.06
NCBP2	Macaca mulatta	RRM	53	1105.06
ENSMMUG00000008206	Macaca mulatta	RRM	53	1105.06
GRSF1	Macaca mulatta	RRM-RRM-RRM	3	1495.76
HNRNPH3	Macaca mulatta	RRM-RRM	3	1495.76
HNRNPH1	Macaca mulatta	RRM-RRM	3	1495.76
ENSMMUG00000017392	Macaca mulatta	RRM-RRM-RRM	3	1495.76
ENSMMUG00000019580	Macaca mulatta	RRM-RRM-RRM	3	1495.76
HNRNPF	Macaca mulatta	RRM-RRM-RRM	3	1495.76
ESRP1	Macaca mulatta	RRM-RRM-RRM	3	1495.76
ESRP2	Macaca mulatta	RRM-RRM-RRM	3	1495.76
DAZAP1	Macaca mulatta	RRM-RRM	4	1495.76
FUBP1	Macaca mulatta	KH-KH-KH-KH	10	1495.76
KHSRP	Macaca mulatta	KH-KH-KH-KH	10	1495.76
FUBP3	Macaca mulatta	KH-KH-KH-KH	10	1495.76
RBPMS	Macaca mulatta	RRM	31	1495.76
RBPMS2	Macaca mulatta	RRM	31	1495.76
RBM42	Macaca mulatta	RRM	42	1495.76
CNOT4	Macaca mulatta	RRM	47	1495.76
ENSMMUG00000010845	Macaca mulatta	RRM	49	1495.76
CSTF2	Macaca mulatta	RRM	49	1495.76
ENSMMUG00000014493	Macaca mulatta	RRM-RRM	13	1660
SNRPA	Macaca mulatta	RRM-RRM	13	1660
ENSMMUG00000030082	Macaca mulatta	RRM	13	1660
ENSMMUG00000003556	Macaca mulatta	KH	0	1768.42
PCBP3	Macaca mulatta	KH-KH-KH	0	1768.42
NOVA2	Macaca mulatta	KH	0	1768.42
NOVA1	Macaca mulatta	KH-KH-KH	0	1768.42
HDLBP	Macaca mulatta	KH-KH-KH-KH-KH-KH-KH-KH-KH-KH-KH	0	1768.42
ENSMMUG00000006608	Macaca mulatta	KH-KH-KH	0	1768.42
TDRKH	Macaca mulatta	KH-KH	0	1768.42
AKAP1	Macaca mulatta	KH	0	1768.42
ENSMMUG00000013756	Macaca mulatta	KH	0	1768.42
ENSMMUG00000017461	Macaca mulatta	KH	0	1768.42
PCBP4	Macaca mulatta	KH-KH-KH	0	1768.42
ENSMMUG00000029934	Macaca mulatta	KH-KH	0	1768.42
ENSMMUG00000030357	Macaca mulatta	KH	0	1768.42
ENSMMUG00000007193	Macaca mulatta	RRM-RRM-RRM-RRM	1	1768.42
PABPC4	Macaca mulatta	RRM-RRM-RRM-RRM	1	1768.42
ENSMMUG00000009740	Macaca mulatta	RRM-RRM	1	1768.42
ENSMMUG00000013209	Macaca mulatta	RRM-RRM-RRM-RRM	1	1768.42
PABPC1	Macaca mulatta	RRM-RRM-RRM-RRM	1	1768.42
PABPC3	Macaca mulatta	RRM-RRM-RRM-RRM	1	1768.42
CELF4	Macaca mulatta	RRM-RRM-RRM	2	1768.42
ENSMMUG00000010687	Macaca mulatta	RRM-RRM-RRM	2	1768.42
ENSMMUG00000011468	Macaca mulatta	RRM-RRM-RRM	2	1768.42
CELF1	Macaca mulatta	RRM-RRM-RRM	2	1768.42
CELF5	Macaca mulatta	RRM-RRM	2	1768.42
CELF3	Macaca mulatta	RRM-RRM-RRM	2	1768.42
PABPN1L	Macaca mulatta	RRM	6	1768.42
BCL2L2	Macaca mulatta	RRM	6	1768.42
ENSMMUG00000029383	Macaca mulatta	RRM	6	1768.42
ENSMMUG00000003260	Macaca mulatta	RRM-RRM	14	1768.42
SRSF1	Macaca mulatta	RRM-RRM	14	1768.42
SRSF9	Macaca mulatta	RRM	14	1768.42
SRSF8	Macaca mulatta	RRM	16	1768.42
ENSMMUG00000019910	Macaca mulatta	RRM	16	1768.42
SRSF2	Macaca mulatta	RRM	16	1768.42
SNRNP70	Macaca mulatta	RRM	18	1768.42
SNRNP35	Macaca mulatta	RRM	18	1768.42
SF3B6	Macaca mulatta	RRM	23	1768.42
RBM8A	Macaca mulatta	RRM	29	1768.42
SF3B4	Macaca mulatta	RRM-RRM	32	1768.42
KRR1	Macaca mulatta	KH	78	1768.42
gw1.3.766.1	Micromonas pusilla	RRM	869	0
est_orfs.6_8364_4275594:1	Micromonas pusilla	RRM-RRM	870	0
EuGene.0000030224	Micromonas pusilla	RRM-RRM-RRM	918	0
estExt_Genewise1Plus.C_120234	Micromonas pusilla	RRM-RRM	935	0
est_orfs.3_1482_4270169:1	Micromonas pusilla	RRM	943	0
estExt_fgenesh1_pg.C_40186	Micromonas pusilla	RRM-RRM	954	0
estExt_fgenesh1_pg.C_30243	Micromonas pusilla	RRM	961	0
est_orfs.3_1681_4277781:1	Micromonas pusilla	RRM-RRM-RRM	1001	0
gw1.6.512.1	Micromonas pusilla	RRM	1014	0
e_gw1.1.1070.1	Micromonas pusilla	RRM	1016	0
estExt_fgenesh1_pg.C_10607	Micromonas pusilla	RRM	1027	0
e_gw1.9.630.1	Micromonas pusilla	RRM-RRM	1043	0
estExt_Genewise1Plus.C_170074	Micromonas pusilla	RRM-RRM-RRM	1044	0
EuGene.0000010427	Micromonas pusilla	RRM	1048	0
EuGene.0000080152	Micromonas pusilla	RRM	1057	0
EuGene.0000110340	Micromonas pusilla	KH-KH-KH	1065	0
estExt_fgenesh1_pg.C_160095	Micromonas pusilla	RRM-RRM	1091	0
est_orfs.9_2579_4278558:1	Micromonas pusilla	RRM-RRM	1116	0
estExt_fgenesh1_pg.C_30031	Micromonas pusilla	RRM	1125	0
EuGene.0000010481	Micromonas pusilla	RRM-RRM	1134	0
fgenesh1_pg.C_scaffold_6000203	Micromonas pusilla	RRM-RRM	1154	0
estExt_fgenesh1_pg.C_170171	Micromonas pusilla	RRM	1176	0
fgenesh1_pg.C_scaffold_12000078	Micromonas pusilla	KH-KH-KH	1306	0
estExt_Genewise1Plus.C_20649	Micromonas pusilla	RRM	1353	0
gw1.7.479.1	Micromonas pusilla	RRM	1468	0
EuGene.0000010733	Micromonas pusilla	KH	1472	0
est_orfs.9_2580_4275569:1	Micromonas pusilla	RRM	1643	0
EuGene.0000010448	Micromonas pusilla	RRM	1673	0
EuGene.0000080335	Micromonas pusilla	KH-RRM-RRM	1752	0
EuGene.0000070415	Micromonas pusilla	RRM	1756	0
gw1.8.619.1	Micromonas pusilla	RRM	1760	0
EuGene.0000110002	Micromonas pusilla	KH-KH	1761	0
EuGene.0000070297	Micromonas pusilla	RRM	1764	0
EuGene.0000050525	Micromonas pusilla	RRM	1766	0
gw1.15.345.1	Micromonas pusilla	RRM	1786	0
fgenesh1_pg.C_scaffold_5000448	Micromonas pusilla	RRM-RRM-RRM	1796	0
gw1.12.370.1	Micromonas pusilla	RRM	1817	0
EuGene.0000060518	Micromonas pusilla	RRM	1862	0
fgenesh1_pg.C_scaffold_10000219	Micromonas pusilla	RRM	1868	0
EuGene.0000020621	Micromonas pusilla	RRM-RRM	1896	0
EuGene.0000050710	Micromonas pusilla	RRM	1928	0
EuGene.0000050578	Micromonas pusilla	RRM-RRM	1935	0
EuGene.0000080072	Micromonas pusilla	RRM	1961	0
EuGene.0000030244	Micromonas pusilla	RRM-RRM	1983	0
fgenesh1_pg.C_scaffold_10000133	Micromonas pusilla	RRM	1998	0
EuGene.0000040337	Micromonas pusilla	KH-KH	2003	0
estExt_fgenesh1_pg.C_80082	Micromonas pusilla	KH-KH-KH	2005	0
EuGene.0000140070	Micromonas pusilla	RRM-RRM	2032	0
gw1.13.252.1	Micromonas pusilla	RRM	2048	0
estExt_fgenesh1_pg.C_150093	Micromonas pusilla	KH	2074	0
EuGene.0000050232	Micromonas pusilla	RRM-RRM	2079	0
EuGene.0000050071	Micromonas pusilla	RRM	2087	0
EuGene.0000060217	Micromonas pusilla	RRM-RRM-RRM-RRM	2101	0
fgenesh1_pg.C_scaffold_12000101	Micromonas pusilla	RRM	2130	0
gw1.13.451.1	Micromonas pusilla	RRM	2131	0
EuGene.0000100294	Micromonas pusilla	RRM	2142	0
EuGene.0000050614	Micromonas pusilla	RRM	2148	0
gw1.18.148.1	Micromonas pusilla	RRM	2161	0
EuGene.0000020589	Micromonas pusilla	RRM	2175	0
est_orfs.2_3922_4269748:1	Micromonas pusilla	RRM-RRM	2195	0
gw1.10.450.1	Micromonas pusilla	RRM	2267	0
gw1.1.371.1	Micromonas pusilla	RRM-RRM-RRM	2282	0
EuGene.0000080493	Micromonas pusilla	RRM-RRM	2290	0
gw1.1.171.1	Micromonas pusilla	RRM-RRM-RRM	2292	0
EuGene.0000070131	Micromonas pusilla	RRM	2299	0
EuGene.0000160210	Micromonas pusilla	RRM	2307	0
EuGene.0000090550	Micromonas pusilla	RRM-RRM-RRM	2321	0
estExt_fgenesh1_pg.C_90220	Micromonas pusilla	RRM-RRM	2398	0
EuGene.0000070494	Micromonas pusilla	KH-KH-KH-KH	2407	0
est_orfs.16_5292_4278955:1	Micromonas pusilla	KH	2458	0
fgenesh1_pg.C_scaffold_5000182	Micromonas pusilla	KH-KH-KH-KH	2483	0
EuGene.0000120279	Micromonas pusilla	KH	162	443.093
EuGene.0000120280	Micromonas pusilla	KH	162	443.093
EuGene.0000170083	Micromonas pusilla	KH-KH	162	443.093
EuGene.0000170170	Micromonas pusilla	KH-KH-KH	162	443.093
fgenesh1_pg.C_scaffold_16000123	Micromonas pusilla	KH-KH-KH-KH	162	443.093
EuGene.0000080522	Micromonas pusilla	KH-KH-KH-KH	386	443.093
fgenesh1_pg.C_scaffold_1000331	Micromonas pusilla	KH	431	443.093
fgenesh1_pg.C_scaffold_6000034	Micromonas pusilla	KH-KH	431	443.093
e_gw1.4.47.1	Micromonas pusilla	RRM-RRM-RRM-RRM-RRM	688	443.093
PierreAnnot2.00074	Micromonas pusilla	RRM	714	443.093
fgenesh1_pg.C_scaffold_12000043	Micromonas pusilla	RRM-RRM	5	1160
gw1.5.452.1	Micromonas pusilla	RRM-RRM	28	1160
DRO_EuGene.0000020135	Micromonas pusilla	RRM-RRM-RRM	54	1160
e_gw1.9.206.1	Micromonas pusilla	RRM-RRM-RRM	54	1160
e_gw1.4.614.1	Micromonas pusilla	KH	90	1160
EuGene.0000060139	Micromonas pusilla	RRM	124	1160
EuGene.0000060157	Micromonas pusilla	RRM-RRM	124	1160
EuGene.0000080438	Micromonas pusilla	RRM	124	1160
EuGene.0000130049	Micromonas pusilla	RRM-RRM	124	1160
EuGene.0000150348	Micromonas pusilla	RRM	124	1160
fgenesh1_pg.C_scaffold_2000131	Micromonas pusilla	RRM	124	1160
e_gw1.4.492.1	Micromonas pusilla	RRM-RRM	3	1495.76
gw1.10.358.1	Micromonas pusilla	RRM	47	1495.76
estExt_Genewise1Plus.C_70506	Micromonas pusilla	RRM-RRM	13	1660
EuGene.0000010833	Micromonas pusilla	KH-KH	0	1768.42
EuGene.0000020517	Micromonas pusilla	KH	0	1768.42
EuGene.0000090355	Micromonas pusilla	KH-KH	0	1768.42
EuGene.0000120362	Micromonas pusilla	KH-KH	0	1768.42
PierreAnnot2.00023	Micromonas pusilla	KH-KH	0	1768.42
estExt_fgenesh1_pg.C_10300	Micromonas pusilla	RRM-RRM-RRM-RRM	1	1768.42
EuGene.0000060218	Micromonas pusilla	RRM	6	1768.42
e_gw1.7.519.1	Micromonas pusilla	RRM	9	1768.42
est_orfs.3_1330_4274977:1	Micromonas pusilla	RRM	9	1768.42
EuGene.0000020572	Micromonas pusilla	RRM	9	1768.42
EuGene.0000180097	Micromonas pusilla	RRM-RRM	9	1768.42
estExt_Genewise1.C_110313	Micromonas pusilla	RRM	16	1768.42
gw1.3.931.1	Micromonas pusilla	RRM	16	1768.42
EuGene.0000030609	Micromonas pusilla	RRM	18	1768.42
estExt_Genewise1Plus.C_10491	Micromonas pusilla	RRM	23	1768.42
EuGene.0000060244	Micromonas pusilla	RRM	29	1768.42
e_gw1.3.432.1	Micromonas pusilla	RRM-RRM	32	1768.42
gw1.1.562.1	Micromonas pusilla	KH	78	1768.42
EuGene.0000050112	Micromonas pusilla	KH	86	1768.42
EuGene.0000100020	Micromonas pusilla	KH-RRM	86	1768.42
gw1.1.945.1	Micromonas pusilla	RRM	436	1768.42
RBM44	Monodelphis domestica	RRM	1236	0
RBM43	Monodelphis domestica	RRM	1773	0
ENSMODG00000010865	Monodelphis domestica	RRM	1803	0
NOL8	Monodelphis domestica	RRM	1973	0
ENSMODG00000005207	Monodelphis domestica	RRM	2070	0
ABT1	Monodelphis domestica	RRM-RRM	2086	0
RDM1	Monodelphis domestica	RRM	2114	0
BRAP	Monodelphis domestica	RRM	2123	0
TDRD10	Monodelphis domestica	RRM	2454	0
RBM12B	Monodelphis domestica	RRM-RRM-RRM-RRM-RRM	206	158.598
REXO5	Monodelphis domestica	RRM-RRM	225	158.598
ZNF638	Monodelphis domestica	RRM-RRM	232	158.598
NMI	Monodelphis domestica	RRM-RRM	237	158.598
TMEM63A	Monodelphis domestica	RRM-RRM	254	158.598
TDRD9	Monodelphis domestica	RRM	274	158.598
ENSMODG00000029175	Monodelphis domestica	RRM	312	158.598
ALKBH8	Monodelphis domestica	RRM	338	158.598
MCM3AP	Monodelphis domestica	RRM	682	158.598
SYNJ2	Monodelphis domestica	RRM	160	311.904
RBM19	Monodelphis domestica	RRM-RRM-RRM-RRM-RRM-RRM	166	311.904
PPARGC1B	Monodelphis domestica	RRM	178	311.904
RBM6	Monodelphis domestica	RRM-RRM	194	311.904
CPSF7	Monodelphis domestica	RRM	205	311.904
RRP7A	Monodelphis domestica	RRM-RRM	243	311.904
MTHFSD	Monodelphis domestica	RRM	349	311.904
ENSMODG00000000152	Monodelphis domestica	RRM	210	351.758
ENSMODG00000008447	Monodelphis domestica	RRM	210	351.758
MATR3	Monodelphis domestica	RRM-RRM	127	412.989
MARF1	Monodelphis domestica	RRM	144	412.989
HNRNPA2B1	Monodelphis domestica	RRM-RRM	8	435.324
ENSMODG00000002376	Monodelphis domestica	RRM-RRM	8	435.324
ENSMODG00000006291	Monodelphis domestica	RRM-RRM	8	435.324
ENSMODG00000019803	Monodelphis domestica	RRM-RRM	8	435.324
ENSMODG00000023422	Monodelphis domestica	RRM	8	435.324
ENSMODG00000024570	Monodelphis domestica	RRM-RRM	8	435.324
ENSMODG00000025105	Monodelphis domestica	RRM	8	435.324
HNRNPAB	Monodelphis domestica	RRM-RRM	25	435.324
ENSMODG00000006825	Monodelphis domestica	RRM-RRM	25	435.324
HNRNPD	Monodelphis domestica	RRM-RRM	25	435.324
ENSMODG00000011916	Monodelphis domestica	RRM-RRM	25	435.324
ENSMODG00000002819	Monodelphis domestica	RRM	27	435.324
ENSMODG00000006606	Monodelphis domestica	RRM	27	435.324
ENSMODG00000017619	Monodelphis domestica	RRM	27	435.324
ENSMODG00000029239	Monodelphis domestica	RRM	27	435.324
NONO	Monodelphis domestica	RRM-RRM	30	435.324
PSPC1	Monodelphis domestica	RRM-RRM	30	435.324
SFPQ	Monodelphis domestica	RRM-RRM	30	435.324
KHDRBS3	Monodelphis domestica	KH	38	435.324
ENSMODG00000017551	Monodelphis domestica	KH	38	435.324
KHDRBS2	Monodelphis domestica	KH	38	435.324
IGF2BP3	Monodelphis domestica	RRM-RRM-KH-KH-KH-KH	40	435.324
IGF2BP2	Monodelphis domestica	RRM-KH-KH-KH-KH	40	435.324
IGF2BP1	Monodelphis domestica	RRM-RRM-KH-KH-KH-KH	40	435.324
ENSMODG00000000609	Monodelphis domestica	RRM-RRM-RRM	45	435.324
HNRNPR	Monodelphis domestica	RRM-RRM-RRM	45	435.324
ENSMODG00000018345	Monodelphis domestica	RRM-RRM-RRM	45	435.324
ALYREF	Monodelphis domestica	RRM	52	435.324
MYEF2	Monodelphis domestica	RRM-RRM-RRM	55	435.324
ENSMODG00000003473	Monodelphis domestica	RRM-RRM-RRM	55	435.324
ENSMODG00000003801	Monodelphis domestica	RRM-RRM-RRM	55	435.324
TIAL1	Monodelphis domestica	RRM-RRM-RRM	56	435.324
TIA1	Monodelphis domestica	RRM-RRM-RRM	56	435.324
SCAF8	Monodelphis domestica	RRM	61	435.324
SCAF4	Monodelphis domestica	RRM	61	435.324
TRA2A	Monodelphis domestica	RRM	62	435.324
ENSMODG00000009767	Monodelphis domestica	RRM	62	435.324
ENSMODG00000013248	Monodelphis domestica	RRM	62	435.324
ENSMODG00000015264	Monodelphis domestica	RRM	62	435.324
ENSMODG00000005290	Monodelphis domestica	RRM	64	435.324
TNRC6C	Monodelphis domestica	RRM	65	435.324
TNRC6A	Monodelphis domestica	RRM	65	435.324
PPARGC1A	Monodelphis domestica	RRM	66	435.324
PPRC1	Monodelphis domestica	RRM	66	435.324
RBMX	Monodelphis domestica	RRM	69	435.324
RBM41	Monodelphis domestica	RRM	70	435.324
RNPC3	Monodelphis domestica	RRM-RRM	70	435.324
HNRNPK	Monodelphis domestica	KH-KH-KH	73	435.324
ENSMODG00000018992	Monodelphis domestica	KH-KH	73	435.324
ANKHD1	Monodelphis domestica	KH	74	435.324
ANKRD17	Monodelphis domestica	KH	74	435.324
SRSF10	Monodelphis domestica	RRM	77	435.324
SRSF12	Monodelphis domestica	RRM	77	435.324
SAFB2	Monodelphis domestica	RRM	80	435.324
SAFB	Monodelphis domestica	RRM	80	435.324
RAVER2	Monodelphis domestica	RRM-RRM-RRM	82	435.324
ENSMODG00000005584	Monodelphis domestica	RRM-RRM-RRM	82	435.324
ENSMODG00000002463	Monodelphis domestica	RRM-RRM	83	435.324
ENSMODG00000014720	Monodelphis domestica	RRM-RRM	83	435.324
SRSF3	Monodelphis domestica	RRM	84	435.324
TRNAU1AP	Monodelphis domestica	RRM-RRM	85	435.324
RNPS1	Monodelphis domestica	RRM	87	435.324
ENSMODG00000000199	Monodelphis domestica	RRM	89	435.324
ENSMODG00000014087	Monodelphis domestica	RRM-RRM	89	435.324
ENSMODG00000010847	Monodelphis domestica	RRM	91	435.324
ENSMODG00000021242	Monodelphis domestica	RRM	91	435.324
RBM25	Monodelphis domestica	RRM	92	435.324
RBM14	Monodelphis domestica	RRM	93	435.324
SPEN	Monodelphis domestica	RRM-RRM-RRM-RRM	94	435.324
CPSF6	Monodelphis domestica	RRM	95	435.324
TMEM63B	Monodelphis domestica	RRM-RRM	96	435.324
ENSMODG00000001048	Monodelphis domestica	RRM	97	435.324
ENSMODG00000011849	Monodelphis domestica	RRM	97	435.324
SETD1B	Monodelphis domestica	RRM	98	435.324
TNRC6B	Monodelphis domestica	RRM	99	435.324
EIF3B	Monodelphis domestica	RRM	100	435.324
RBM45	Monodelphis domestica	RRM-RRM-RRM-RRM	101	435.324
ENSMODG00000019665	Monodelphis domestica	RRM-RRM	103	435.324
PARN	Monodelphis domestica	RRM	107	435.324
SART3	Monodelphis domestica	RRM-RRM	109	435.324
RBM20	Monodelphis domestica	RRM	111	435.324
RBM18	Monodelphis domestica	RRM	113	435.324
ENSMODG00000013851	Monodelphis domestica	RRM	114	435.324
ENSMODG00000008794	Monodelphis domestica	RRM	115	435.324
A1CF	Monodelphis domestica	RRM-RRM-RRM	116	435.324
SRSF11	Monodelphis domestica	RRM	117	435.324
RBM17	Monodelphis domestica	RRM	118	435.324
RBM12	Monodelphis domestica	RRM-RRM-RRM-RRM-RRM	120	435.324
ENSMODG00000006932	Monodelphis domestica	RRM	121	435.324
ENSMODG00000013918	Monodelphis domestica	RRM	123	435.324
ENSMODG00000005173	Monodelphis domestica	RRM	126	435.324
NCL	Monodelphis domestica	RRM-RRM-RRM-RRM	128	435.324
RCAN2	Monodelphis domestica	RRM	134	435.324
ENSMODG00000000082	Monodelphis domestica	RRM	135	435.324
ENSMODG00000007710	Monodelphis domestica	RRM	138	435.324
RBM28	Monodelphis domestica	RRM-RRM-RRM-RRM	141	435.324
UPF3B	Monodelphis domestica	RRM	145	435.324
TRMT2A	Monodelphis domestica	RRM	147	435.324
RBM33	Monodelphis domestica	RRM	148	435.324
SETD1A	Monodelphis domestica	RRM	165	435.324
NELFE	Monodelphis domestica	RRM	172	435.324
ENSMODG00000004862	Monodelphis domestica	RRM	173	435.324
ELAVL4	Monodelphis domestica	RRM-RRM	12	796.556
ENSMODG00000003850	Monodelphis domestica	RRM-RRM-RRM	12	796.556
ELAVL2	Monodelphis domestica	RRM-RRM-RRM	12	796.556
ELAVL1	Monodelphis domestica	RRM-RRM-RRM	12	796.556
ELAVL3	Monodelphis domestica	RRM-RRM-RRM	12	796.556
RBFOX2	Monodelphis domestica	RRM	17	796.556
RBFOX3	Monodelphis domestica	RRM	17	796.556
RBFOX1	Monodelphis domestica	RRM	17	796.556
ENSMODG00000001149	Monodelphis domestica	RRM-RRM	19	796.556
CPEB4	Monodelphis domestica	RRM-RRM	19	796.556
CPEB3	Monodelphis domestica	RRM-RRM	19	796.556
RBMS1	Monodelphis domestica	RRM-RRM	20	796.556
RBMS3	Monodelphis domestica	RRM-RRM	20	796.556
MEX3D	Monodelphis domestica	KH-KH	21	796.556
MEX3C	Monodelphis domestica	KH-KH	21	796.556
MEX3A	Monodelphis domestica	KH-KH	21	796.556
MEX3B	Monodelphis domestica	KH-KH	21	796.556
PTBP2	Monodelphis domestica	RRM-RRM-RRM-RRM	22	796.556
PTBP3	Monodelphis domestica	RRM-RRM-RRM-RRM	22	796.556
PTBP1	Monodelphis domestica	RRM-RRM-RRM-RRM	22	796.556
FMR1	Monodelphis domestica	KH-KH	26	796.556
FXR2	Monodelphis domestica	KH-KH	26	796.556
FXR1	Monodelphis domestica	KH-KH	26	796.556
QKI	Monodelphis domestica	KH	34	796.556
HNRNPLL	Monodelphis domestica	RRM-RRM-RRM-RRM	36	796.556
ENSMODG00000013418	Monodelphis domestica	RRM-RRM-RRM-RRM	36	796.556
RBM46	Monodelphis domestica	RRM-RRM-RRM	37	796.556
ENSMODG00000007003	Monodelphis domestica	RRM-RRM-RRM	37	796.556
ENSMODG00000015426	Monodelphis domestica	RRM-RRM-RRM	37	796.556
ENSMODG00000020561	Monodelphis domestica	RRM-RRM-RRM	37	796.556
MSI1	Monodelphis domestica	RRM-RRM	39	796.556
ENSMODG00000014790	Monodelphis domestica	RRM	39	796.556
ENSMODG00000008993	Monodelphis domestica	RRM	41	796.556
ENSMODG00000013903	Monodelphis domestica	RRM	41	796.556
G3BP2	Monodelphis domestica	RRM	41	796.556
ENSMODG00000023523	Monodelphis domestica	RRM	41	796.556
RBM24	Monodelphis domestica	RRM	43	796.556
RBM38	Monodelphis domestica	RRM	43	796.556
ENSMODG00000011903	Monodelphis domestica	RRM-RRM	46	796.556
ENSMODG00000000892	Monodelphis domestica	RRM-RRM	48	796.556
ENSMODG00000011233	Monodelphis domestica	RRM-RRM	48	796.556
ENOX1	Monodelphis domestica	RRM	51	796.556
ENOX2	Monodelphis domestica	RRM	51	796.556
RBM39	Monodelphis domestica	RRM-RRM-RRM	58	796.556
RBM23	Monodelphis domestica	RRM-RRM	58	796.556
RBM34	Monodelphis domestica	RRM-RRM	63	796.556
PPIL4	Monodelphis domestica	RRM	67	796.556
BOLL	Monodelphis domestica	RRM	71	796.556
ENSMODG00000014730	Monodelphis domestica	RRM	71	796.556
ENSMODG00000002000	Monodelphis domestica	RRM-RRM	75	796.556
PPIE	Monodelphis domestica	RRM	79	796.556
PUF60	Monodelphis domestica	RRM-RRM-RRM	81	796.556
ENSMODG00000011981	Monodelphis domestica	RRM	88	796.556
ENSMODG00000012002	Monodelphis domestica	RRM	88	796.556
ENSMODG00000019800	Monodelphis domestica	RRM	88	796.556
SRSF6	Monodelphis domestica	RRM-RRM	7	1105.06
SRSF4	Monodelphis domestica	RRM-RRM	7	1105.06
SRSF5	Monodelphis domestica	RRM-RRM	7	1105.06
ENSMODG00000015908	Monodelphis domestica	RRM	53	1105.06
ENSMODG00000023276	Monodelphis domestica	RRM	53	1105.06
ENSMODG00000024607	Monodelphis domestica	RRM	53	1105.06
ENSMODG00000024608	Monodelphis domestica	RRM	53	1105.06
ENSMODG00000000008	Monodelphis domestica	RRM-RRM-RRM	3	1495.76
ENSMODG00000002200	Monodelphis domestica	RRM-RRM	3	1495.76
ESRP2	Monodelphis domestica	RRM-RRM-RRM-RRM	3	1495.76
ESRP1	Monodelphis domestica	RRM-RRM-RRM	3	1495.76
ENSMODG00000009436	Monodelphis domestica	RRM-RRM-RRM	3	1495.76
HNRNPH3	Monodelphis domestica	RRM-RRM	3	1495.76
GRSF1	Monodelphis domestica	RRM-RRM-RRM	3	1495.76
ENSMODG00000028046	Monodelphis domestica	RRM	3	1495.76
DAZAP1	Monodelphis domestica	RRM-RRM	4	1495.76
KHSRP	Monodelphis domestica	KH-KH-KH-KH	10	1495.76
FUBP3	Monodelphis domestica	KH-KH-KH-KH	10	1495.76
FUBP1	Monodelphis domestica	KH-KH-KH-KH	10	1495.76
RBPMS2	Monodelphis domestica	RRM	31	1495.76
RBPMS	Monodelphis domestica	RRM	31	1495.76
RBM42	Monodelphis domestica	RRM	42	1495.76
CNOT4	Monodelphis domestica	RRM	47	1495.76
ENSMODG00000011785	Monodelphis domestica	RRM	49	1495.76
SNRPB2	Monodelphis domestica	RRM-RRM	13	1660
SNRPA	Monodelphis domestica	RRM-RRM	13	1660
ENSMODG00000000280	Monodelphis domestica	KH-KH-KH	0	1768.42
NOVA1	Monodelphis domestica	KH-KH-KH	0	1768.42
PNO1	Monodelphis domestica	KH	0	1768.42
PCBP4	Monodelphis domestica	KH-KH-KH	0	1768.42
HDLBP	Monodelphis domestica	KH-KH-KH-KH-KH-KH-KH-KH-KH-KH-KH-KH-KH-KH-KH	0	1768.42
ENSMODG00000016543	Monodelphis domestica	KH	0	1768.42
ENSMODG00000017748	Monodelphis domestica	KH-KH-KH	0	1768.42
ENSMODG00000018546	Monodelphis domestica	KH	0	1768.42
TDRKH	Monodelphis domestica	KH-KH	0	1768.42
ENSMODG00000020653	Monodelphis domestica	KH-KH-KH	0	1768.42
NOVA2	Monodelphis domestica	KH-KH	0	1768.42
ENSMODG00000027884	Monodelphis domestica	KH-KH	0	1768.42
ENSMODG00000028428	Monodelphis domestica	KH	0	1768.42
ENSMODG00000006222	Monodelphis domestica	RRM-RRM-RRM-RRM	1	1768.42
ENSMODG00000012040	Monodelphis domestica	RRM-RRM-RRM-RRM	1	1768.42
ENSMODG00000013156	Monodelphis domestica	RRM-RRM-RRM-RRM	1	1768.42
ENSMODG00000015024	Monodelphis domestica	RRM-RRM-RRM-RRM	1	1768.42
PABPC1L	Monodelphis domestica	RRM-RRM-RRM-RRM	1	1768.42
ENSMODG00000017105	Monodelphis domestica	RRM-RRM-RRM-RRM	1	1768.42
ENSMODG00000017657	Monodelphis domestica	RRM-RRM-RRM-RRM	1	1768.42
ENSMODG00000018051	Monodelphis domestica	RRM-RRM-RRM-RRM	1	1768.42
ENSMODG00000019847	Monodelphis domestica	RRM-RRM	1	1768.42
CELF4	Monodelphis domestica	RRM-RRM	2	1768.42
ENSMODG00000001784	Monodelphis domestica	RRM-RRM-RRM	2	1768.42
CELF2	Monodelphis domestica	RRM-RRM	2	1768.42
CELF5	Monodelphis domestica	RRM-RRM	2	1768.42
CELF1	Monodelphis domestica	RRM-RRM-RRM	2	1768.42
CELF3	Monodelphis domestica	RRM-RRM-RRM	2	1768.42
PABPN1L	Monodelphis domestica	RRM	6	1768.42
ENSMODG00000004535	Monodelphis domestica	RRM	6	1768.42
SRSF9	Monodelphis domestica	RRM-RRM	14	1768.42
SRSF1	Monodelphis domestica	RRM-RRM	14	1768.42
SRSF8	Monodelphis domestica	RRM	16	1768.42
SNRNP35	Monodelphis domestica	RRM	18	1768.42
SNRNP70	Monodelphis domestica	RRM	18	1768.42
SF3B6	Monodelphis domestica	RRM	23	1768.42
RBM8A	Monodelphis domestica	RRM	29	1768.42
SF3B4	Monodelphis domestica	RRM-RRM	32	1768.42
KRR1	Monodelphis domestica	KH	78	1768.42
Gm10352	Mus musculus	RRM	150	0
Gm21677	Mus musculus	RRM	150	0
Gm21704	Mus musculus	RRM	150	0
Gm21693	Mus musculus	RRM	150	0
Rbmy	Mus musculus	RRM	150	0
Gm10256	Mus musculus	RRM	150	0
Gm21708	Mus musculus	RRM	150	0
Gm3376	Mus musculus	RRM	150	0
Gm29289	Mus musculus	RRM	150	0
Gm4064	Mus musculus	RRM	150	0
Rbm43	Mus musculus	RRM	1717	0
4930595M18Rik	Mus musculus	RRM	1723	0
Rrp7a	Mus musculus	RRM	1733	0
Mthfsd	Mus musculus	RRM	1831	0
Gm12666	Mus musculus	RRM	1835	0
Ifi35	Mus musculus	RRM-RRM-RRM	1995	0
Nifk	Mus musculus	RRM	2017	0
4921511C20Rik	Mus musculus	KH-KH-KH-KH-KH	2227	0
Nova2	Mus musculus	KH-KH-KH	2392	0
Ddx43	Mus musculus	KH	421	89.823
Nol8	Mus musculus	RRM	247	96.462
Rdm1	Mus musculus	RRM	250	96.462
Trmt2a	Mus musculus	RRM	253	96.462
ENSMUSG00000098930	Mus musculus	RRM	253	96.462
Mtpap	Mus musculus	RRM	278	96.462
Pabpc5	Mus musculus	RRM-RRM-RRM-RRM	306	96.462
Parp14	Mus musculus	RRM	307	96.462
Abt1	Mus musculus	RRM-RRM	315	96.462
Rbm44	Mus musculus	RRM	365	96.462
Slirp	Mus musculus	RRM	415	96.462
Rbm12b1	Mus musculus	RRM-RRM-RRM-RRM-RRM	206	158.598
Rbm12b2	Mus musculus	RRM-RRM-RRM-RRM-RRM	206	158.598
Rexo5	Mus musculus	RRM-RRM	225	158.598
Zfp638	Mus musculus	RRM-RRM	232	158.598
Nmi	Mus musculus	RRM-RRM	237	158.598
Tmem63a	Mus musculus	RRM-RRM	254	158.598
Akap17b	Mus musculus	RRM	312	158.598
Alkbh8	Mus musculus	RRM	338	158.598
Synj2	Mus musculus	RRM	160	311.904
Rbm19	Mus musculus	RRM-RRM-RRM-RRM-RRM-RRM	166	311.904
Ppargc1b	Mus musculus	RRM	178	311.904
Rbm6	Mus musculus	RRM-RRM	194	311.904
Cpsf7	Mus musculus	RRM	205	311.904
Matr3	Mus musculus	RRM-RRM	127	412.989
Marf1	Mus musculus	RRM-RRM	144	412.989
Rbm11	Mus musculus	RRM	204	412.989
Raver1	Mus musculus	RRM-RRM-RRM	208	412.989
Hnrnpa2b1	Mus musculus	RRM-RRM	8	435.324
Hnrnpa1	Mus musculus	RRM-RRM	8	435.324
Hnrnpa3	Mus musculus	RRM-RRM	8	435.324
Gm6793	Mus musculus	RRM-RRM	8	435.324
Gm9242	Mus musculus	RRM-RRM	8	435.324
Gm17190	Mus musculus	RRM	8	435.324
Hnrnpd	Mus musculus	RRM-RRM	25	435.324
Hnrnpab	Mus musculus	RRM-RRM	25	435.324
Hnrnpdl	Mus musculus	RRM-RRM	25	435.324
Rbm31y	Mus musculus	RRM-RRM	25	435.324
Raly	Mus musculus	RRM	27	435.324
Hnrnpc	Mus musculus	RRM	27	435.324
Pspc1	Mus musculus	RRM-RRM	30	435.324
Sfpq	Mus musculus	RRM-RRM	30	435.324
Nono	Mus musculus	RRM-RRM	30	435.324
Khdrbs3	Mus musculus	KH	38	435.324
Khdrbs2	Mus musculus	KH	38	435.324
Khdrbs1	Mus musculus	KH	38	435.324
Igf2bp1	Mus musculus	RRM-RRM-KH-KH-KH-KH	40	435.324
Igf2bp3	Mus musculus	RRM-RRM-KH-KH-KH-KH	40	435.324
Igf2bp2	Mus musculus	RRM-RRM-KH-KH-KH-KH	40	435.324
Syncrip	Mus musculus	RRM-RRM-RRM	45	435.324
Hnrnpr	Mus musculus	RRM-RRM-RRM	45	435.324
Alyref	Mus musculus	RRM	52	435.324
Alyref2	Mus musculus	RRM	52	435.324
Gm4340	Mus musculus	RRM	52	435.324
ENSMUSG00000090987	Mus musculus	RRM	52	435.324
Gm4302	Mus musculus	RRM	52	435.324
Gm21293	Mus musculus	RRM	52	435.324
ENSMUSG00000093795	Mus musculus	RRM	52	435.324
Gm21312	Mus musculus	RRM	52	435.324
ENSMUSG00000094228	Mus musculus	RRM	52	435.324
Gm4301	Mus musculus	RRM	52	435.324
Gm20765	Mus musculus	RRM	52	435.324
ENSMUSG00000095161	Mus musculus	RRM	52	435.324
ENSMUSG00000095673	Mus musculus	RRM	52	435.324
Gm4312	Mus musculus	RRM	52	435.324
Gm4307	Mus musculus	RRM	52	435.324
Gm6763	Mus musculus	RRM	52	435.324
Gm21304	Mus musculus	RRM	52	435.324
Gm8764	Mus musculus	RRM	52	435.324
Myef2	Mus musculus	RRM-RRM-RRM	55	435.324
Gm9833	Mus musculus	RRM-RRM-RRM	55	435.324
Hnrnpm	Mus musculus	RRM-RRM-RRM	55	435.324
Tial1	Mus musculus	RRM-RRM-RRM	56	435.324
Tia1	Mus musculus	RRM-RRM-RRM	56	435.324
Scaf4	Mus musculus	RRM	61	435.324
Scaf8	Mus musculus	RRM	61	435.324
Tra2b	Mus musculus	RRM	62	435.324
Tra2a	Mus musculus	RRM	62	435.324
Rbm3	Mus musculus	RRM	64	435.324
Cirbp	Mus musculus	RRM	64	435.324
Tnrc6c	Mus musculus	RRM	65	435.324
Tnrc6a	Mus musculus	RRM	65	435.324
Ppargc1a	Mus musculus	RRM	66	435.324
Pprc1	Mus musculus	RRM	66	435.324
Rbmx	Mus musculus	RRM	69	435.324
Rbmxl1	Mus musculus	RRM	69	435.324
Rbmxl2	Mus musculus	RRM	69	435.324
Rnpc3	Mus musculus	RRM-RRM	70	435.324
Rbm41	Mus musculus	RRM	70	435.324
Hnrnpk	Mus musculus	KH-KH-KH	73	435.324
ENSMUSG00000063902	Mus musculus	KH-KH-KH	73	435.324
Ankhd1	Mus musculus	KH	74	435.324
Ankrd17	Mus musculus	KH	74	435.324
Srsf10	Mus musculus	RRM	77	435.324
Srsf12	Mus musculus	RRM	77	435.324
Safb2	Mus musculus	RRM	80	435.324
Safb	Mus musculus	RRM	80	435.324
Raver2	Mus musculus	RRM-RRM-RRM	82	435.324
Hnrnpa0	Mus musculus	RRM-RRM	83	435.324
Srsf3	Mus musculus	RRM	84	435.324
Gm12355	Mus musculus	RRM	84	435.324
Trnau1ap	Mus musculus	RRM-RRM	85	435.324
Rnps1	Mus musculus	RRM	87	435.324
ENSMUSG00000096403	Mus musculus	RRM	87	435.324
Htatsf1	Mus musculus	RRM-RRM	89	435.324
U2surp	Mus musculus	RRM	91	435.324
Rbm25	Mus musculus	RRM	92	435.324
Rbm14	Mus musculus	RRM-RRM	93	435.324
Spen	Mus musculus	RRM-RRM-RRM-RRM	94	435.324
Cpsf6	Mus musculus	RRM	95	435.324
Tmem63b	Mus musculus	RRM-RRM	96	435.324
Uhmk1	Mus musculus	RRM	97	435.324
Setd1b	Mus musculus	RRM	98	435.324
Tnrc6b	Mus musculus	RRM	99	435.324
Eif3b	Mus musculus	RRM	100	435.324
Rbm45	Mus musculus	RRM-RRM-RRM-RRM	101	435.324
Eif4b	Mus musculus	RRM	102	435.324
Srek1	Mus musculus	RRM	103	435.324
Parn	Mus musculus	RRM	107	435.324
Sart3	Mus musculus	RRM-RRM	109	435.324
Rbm20	Mus musculus	RRM	111	435.324
Rbm18	Mus musculus	RRM	113	435.324
Eif4h	Mus musculus	RRM	114	435.324
Sltm	Mus musculus	RRM	115	435.324
A1cf	Mus musculus	RRM-RRM-RRM	116	435.324
Srsf11	Mus musculus	RRM	117	435.324
Rbm17	Mus musculus	RRM	118	435.324
Rbm12	Mus musculus	RRM-RRM-RRM-RRM-RRM	120	435.324
Gm28036	Mus musculus	RRM-RRM-RRM-RRM	120	435.324
Poldip3	Mus musculus	RRM	121	435.324
Rbm7	Mus musculus	RRM	123	435.324
Eif3g	Mus musculus	RRM	126	435.324
Ncl	Mus musculus	RRM-RRM-RRM-RRM	128	435.324
Tut1	Mus musculus	RRM	138	435.324
Acin1	Mus musculus	RRM	139	435.324
Rbm28	Mus musculus	RRM-RRM-RRM-RRM	141	435.324
Upf3b	Mus musculus	RRM	145	435.324
Rbm33	Mus musculus	RRM	148	435.324
Setd1a	Mus musculus	RRM	165	435.324
Brap	Mus musculus	RRM	169	435.324
Nelfe	Mus musculus	RRM	172	435.324
Srrt	Mus musculus	RRM	173	435.324
Dnajc17	Mus musculus	RRM	249	435.324
Elavl3	Mus musculus	RRM-RRM-RRM	12	796.556
Elavl2	Mus musculus	RRM-RRM-RRM	12	796.556
Elavl4	Mus musculus	RRM-RRM-RRM	12	796.556
Elavl1	Mus musculus	RRM-RRM-RRM	12	796.556
Rbfox1	Mus musculus	RRM	17	796.556
Rbfox3	Mus musculus	RRM	17	796.556
Rbfox2	Mus musculus	RRM	17	796.556
Cpeb4	Mus musculus	RRM-RRM	19	796.556
Cpeb3	Mus musculus	RRM-RRM	19	796.556
Cpeb2	Mus musculus	RRM-RRM	19	796.556
Rbms1	Mus musculus	RRM-RRM	20	796.556
Rbms3	Mus musculus	RRM-RRM	20	796.556
Rbms2	Mus musculus	RRM-RRM	20	796.556
Mex3c	Mus musculus	KH-KH	21	796.556
Mex3d	Mus musculus	KH-KH	21	796.556
Mex3b	Mus musculus	KH-KH	21	796.556
Mex3a	Mus musculus	KH-KH	21	796.556
Ptbp1	Mus musculus	RRM-RRM-RRM-RRM	22	796.556
Ptbp2	Mus musculus	RRM-RRM-RRM-RRM	22	796.556
Ptbp3	Mus musculus	RRM-RRM-RRM-RRM	22	796.556
Fmr1	Mus musculus	KH-KH	26	796.556
Fxr2	Mus musculus	KH-KH	26	796.556
Fxr1	Mus musculus	KH-KH	26	796.556
Qk	Mus musculus	KH	34	796.556
Hnrnpl	Mus musculus	RRM-RRM-RRM-RRM	36	796.556
Hnrnpll	Mus musculus	RRM-RRM-RRM-RRM	36	796.556
Rbm46	Mus musculus	RRM-RRM-RRM	37	796.556
Dnd1	Mus musculus	RRM-RRM	37	796.556
Rbm47	Mus musculus	RRM-RRM-RRM	37	796.556
Msi1	Mus musculus	RRM-RRM	39	796.556
Msi2	Mus musculus	RRM-RRM	39	796.556
G3bp1	Mus musculus	RRM	41	796.556
G3bp2	Mus musculus	RRM	41	796.556
Rbm38	Mus musculus	RRM	43	796.556
Rbm24	Mus musculus	RRM	43	796.556
Rbm15	Mus musculus	RRM-RRM-RRM	46	796.556
Rbm15b	Mus musculus	RRM-RRM-RRM	46	796.556
Tardbp	Mus musculus	RRM-RRM	48	796.556
Enox1	Mus musculus	RRM	51	796.556
Enox2	Mus musculus	RRM	51	796.556
Rbm39	Mus musculus	RRM-RRM-RRM	58	796.556
U2af2	Mus musculus	RRM-RRM-RRM	60	796.556
Rbm34	Mus musculus	RRM-RRM	63	796.556
Ppil4	Mus musculus	RRM	67	796.556
Dazl	Mus musculus	RRM	71	796.556
Boll	Mus musculus	RRM	71	796.556
Cpeb1	Mus musculus	RRM-RRM	75	796.556
Ppie	Mus musculus	RRM	79	796.556
Puf60	Mus musculus	RRM-RRM-RRM	81	796.556
Rbmx2	Mus musculus	RRM	88	796.556
Srsf6	Mus musculus	RRM-RRM	7	1105.06
Srsf5	Mus musculus	RRM-RRM	7	1105.06
Srsf4	Mus musculus	RRM-RRM	7	1105.06
Ncbp2	Mus musculus	RRM	53	1105.06
Hnrnph1	Mus musculus	RRM-RRM-RRM	3	1495.76
Hnrnph3	Mus musculus	RRM-RRM	3	1495.76
Esrp1	Mus musculus	RRM-RRM-RRM	3	1495.76
Hnrnpf	Mus musculus	RRM-RRM-RRM	3	1495.76
Grsf1	Mus musculus	RRM-RRM-RRM	3	1495.76
Hnrnph2	Mus musculus	RRM-RRM-RRM	3	1495.76
Esrp2	Mus musculus	RRM-RRM-RRM	3	1495.76
Dazap1	Mus musculus	RRM-RRM	4	1495.76
Khsrp	Mus musculus	KH-KH-KH-KH	10	1495.76
Fubp3	Mus musculus	KH-KH-KH-KH	10	1495.76
Fubp1	Mus musculus	KH-KH-KH-KH	10	1495.76
Rbpms	Mus musculus	RRM	31	1495.76
Rbpms2	Mus musculus	RRM	31	1495.76
Rbm42	Mus musculus	RRM	42	1495.76
Cnot4	Mus musculus	RRM	47	1495.76
Cstf2	Mus musculus	RRM	49	1495.76
Cstf2t	Mus musculus	RRM	49	1495.76
Snrpb2	Mus musculus	RRM-RRM	13	1660
Snrpa	Mus musculus	RRM-RRM	13	1660
Gm5145	Mus musculus	RRM-RRM	13	1660
Pcbp3	Mus musculus	KH-KH-KH	0	1768.42
Akap1	Mus musculus	KH	0	1768.42
Pno1	Mus musculus	KH	0	1768.42
Nova1	Mus musculus	KH-KH-KH	0	1768.42
Pcbp4	Mus musculus	KH-KH-KH	0	1768.42
Hdlbp	Mus musculus	KH-KH-KH-KH-KH-KH-KH-KH-KH-KH-KH-KH-KH-KH-KH	0	1768.42
Tdrkh	Mus musculus	KH-KH	0	1768.42
Ascc1	Mus musculus	KH	0	1768.42
Pcbp1	Mus musculus	KH-KH-KH	0	1768.42
Pcbp2	Mus musculus	KH-KH-KH	0	1768.42
Gm382	Mus musculus	KH-KH-KH-KH-KH-KH-KH-KH-KH-KH-KH-KH	0	1768.42
Pabpc4	Mus musculus	RRM-RRM-RRM-RRM	1	1768.42
Pabpc1	Mus musculus	RRM-RRM-RRM-RRM	1	1768.42
Pabpc6	Mus musculus	RRM-RRM-RRM-RRM	1	1768.42
Pabpc2	Mus musculus	RRM-RRM-RRM-RRM	1	1768.42
Pabpc1l	Mus musculus	RRM-RRM-RRM-RRM	1	1768.42
Gm10110	Mus musculus	RRM-RRM-RRM-RRM	1	1768.42
Pabpc4l	Mus musculus	RRM-RRM-RRM-RRM	1	1768.42
Celf2	Mus musculus	RRM-RRM-RRM	2	1768.42
Celf1	Mus musculus	RRM-RRM-RRM	2	1768.42
Celf4	Mus musculus	RRM-RRM-RRM	2	1768.42
Celf3	Mus musculus	RRM-RRM-RRM	2	1768.42
Celf6	Mus musculus	RRM-RRM-RRM	2	1768.42
Celf5	Mus musculus	RRM-RRM	2	1768.42
Pabpn1	Mus musculus	RRM	6	1768.42
Pabpn1l	Mus musculus	RRM	6	1768.42
Gm20521	Mus musculus	RRM	6	1768.42
Srsf1	Mus musculus	RRM-RRM	14	1768.42
Srsf9	Mus musculus	RRM-RRM	14	1768.42
ENSMUSG00000098301	Mus musculus	RRM-RRM	14	1768.42
Srsf2	Mus musculus	RRM	16	1768.42
Snrnp35	Mus musculus	RRM	18	1768.42
Snrnp70	Mus musculus	RRM	18	1768.42
Sf3b6	Mus musculus	RRM	23	1768.42
Rbm8a	Mus musculus	RRM	29	1768.42
Rbm8a2	Mus musculus	RRM	29	1768.42
Sf3b4	Mus musculus	RRM-RRM	32	1768.42
Krr1	Mus musculus	KH	78	1768.42
MDOA002640	Musca domestica	RRM-RRM	930	0
MDOA002692	Musca domestica	RRM	1019	0
MDOA005295	Musca domestica	RRM	1051	0
MDOA011539	Musca domestica	RRM	1077	0
MDOA003242	Musca domestica	RRM	1102	0
MDOA012746	Musca domestica	RRM	1124	0
MDOA000146	Musca domestica	RRM	1128	0
MDOA011406	Musca domestica	RRM-RRM	1225	0
MDOA003018	Musca domestica	RRM	1227	0
MDOA010350	Musca domestica	RRM	1230	0
MDOA002243	Musca domestica	RRM	1233	0
MDOA008468	Musca domestica	RRM-RRM	1260	0
MDOA011456	Musca domestica	RRM	1285	0
MDOA004001	Musca domestica	RRM	1424	0
MDOA004753	Musca domestica	RRM	1464	0
MDOA001841	Musca domestica	RRM-RRM	1607	0
MDOA013562	Musca domestica	RRM-RRM-RRM-RRM-RRM	1726	0
MDOA009255	Musca domestica	KH-KH	1762	0
MDOA015325	Musca domestica	RRM	1788	0
MDOA000752	Musca domestica	RRM	1841	0
MDOA001573	Musca domestica	RRM-RRM	1911	0
MDOA013944	Musca domestica	RRM-RRM-RRM-RRM	1937	0
MDOA014000	Musca domestica	KH	2008	0
MDOA014017	Musca domestica	RRM-RRM	2057	0
MDOA015319	Musca domestica	RRM	2082	0
MDOA004093	Musca domestica	RRM	2369	0
MDOA005018	Musca domestica	RRM	331	132
MDOA007565	Musca domestica	RRM	364	132
MDOA011863	Musca domestica	RRM	367	132
MDOA001505	Musca domestica	RRM-RRM	383	132
MDOA002760	Musca domestica	RRM	392	132
MDOA000798	Musca domestica	RRM-RRM	401	132
MDOA014891	Musca domestica	RRM	423	132
MDOA001234	Musca domestica	RRM	425	132
MDOA011545	Musca domestica	KH	433	132
MDOA015262	Musca domestica	RRM	437	132
MDOA011811	Musca domestica	RRM	485	132
MDOA004166	Musca domestica	RRM-RRM-RRM	571	132
MDOA006190	Musca domestica	RRM	149	272
MDOA013255	Musca domestica	RRM	149	272
MDOA000312	Musca domestica	RRM	161	272
MDOA003933	Musca domestica	RRM	220	272
MDOA006239	Musca domestica	RRM-RRM	230	272
MDOA013729	Musca domestica	RRM	231	272
MDOA003009	Musca domestica	RRM	266	272
MDOA009723	Musca domestica	RRM-RRM-RRM-RRM-RRM-RRM	296	272
MDOA011465	Musca domestica	RRM	298	272
MDOA014018	Musca domestica	RRM	301	272
MDOA007111	Musca domestica	RRM-RRM	372	272
MDOA005026	Musca domestica	RRM	552	272
MDOA001674	Musca domestica	RRM	611	272
MDOA013273	Musca domestica	RRM-RRM	136	325.057
MDOA013516	Musca domestica	RRM-RRM	136	325.057
MDOA005113	Musca domestica	RRM	152	325.057
MDOA004484	Musca domestica	RRM-RRM	158	325.057
MDOA003698	Musca domestica	RRM-RRM-RRM-RRM	171	325.057
MDOA004068	Musca domestica	RRM-RRM-RRM-RRM	171	325.057
MDOA009150	Musca domestica	RRM-RRM-RRM-RRM	171	325.057
MDOA013900	Musca domestica	RRM	198	325.057
MDOA014059	Musca domestica	RRM	199	325.057
MDOA009094	Musca domestica	RRM-RRM-RRM	202	325.057
MDOA006910	Musca domestica	RRM	213	325.057
MDOA015574	Musca domestica	RRM-RRM-RRM	215	325.057
MDOA005999	Musca domestica	RRM-KH-KH-KH-KH	217	325.057
MDOA006875	Musca domestica	RRM	218	325.057
MDOA005680	Musca domestica	RRM	221	325.057
MDOA002747	Musca domestica	RRM-RRM	242	325.057
MDOA012920	Musca domestica	RRM	244	325.057
MDOA000214	Musca domestica	RRM	276	325.057
MDOA010265	Musca domestica	RRM	299	325.057
MDOA015281	Musca domestica	RRM	303	325.057
MDOA003341	Musca domestica	KH	57	743
MDOA005462	Musca domestica	KH	57	743
MDOA009914	Musca domestica	KH	57	743
MDOA011557	Musca domestica	KH	57	743
MDOA012567	Musca domestica	KH	57	743
MDOA003708	Musca domestica	RRM-RRM-RRM	72	743
MDOA005819	Musca domestica	RRM-RRM	72	743
MDOA013111	Musca domestica	RRM-RRM-RRM	122	743
MDOA001487	Musca domestica	RRM-RRM-RRM	132	743
MDOA009439	Musca domestica	KH	140	743
MDOA009103	Musca domestica	KH	142	743
MDOA014782	Musca domestica	RRM-RRM	179	743
MDOA014019	Musca domestica	KH	195	743
MDOA005950	Musca domestica	RRM-RRM-RRM-RRM	12	796.556
MDOA013219	Musca domestica	RRM-RRM-RRM	12	796.556
MDOA013275	Musca domestica	RRM-RRM	12	796.556
MDOA013828	Musca domestica	RRM-RRM	12	796.556
MDOA006154	Musca domestica	RRM	17	796.556
MDOA002966	Musca domestica	RRM-RRM	19	796.556
MDOA003711	Musca domestica	RRM-RRM	20	796.556
MDOA009865	Musca domestica	RRM-RRM	20	796.556
MDOA012149	Musca domestica	RRM	20	796.556
MDOA001570	Musca domestica	KH-KH	21	796.556
MDOA000156	Musca domestica	RRM-RRM-RRM	22	796.556
MDOA008421	Musca domestica	KH-KH	26	796.556
MDOA005171	Musca domestica	KH	34	796.556
MDOA006522	Musca domestica	RRM	36	796.556
MDOA010828	Musca domestica	RRM-RRM	36	796.556
MDOA007201	Musca domestica	RRM	39	796.556
MDOA011103	Musca domestica	RRM-RRM	39	796.556
MDOA010322	Musca domestica	RRM	41	796.556
MDOA003657	Musca domestica	RRM-RRM-RRM	46	796.556
MDOA007644	Musca domestica	RRM-RRM	48	796.556
MDOA012386	Musca domestica	RRM	51	796.556
MDOA008136	Musca domestica	RRM-RRM	58	796.556
MDOA001899	Musca domestica	RRM-RRM-RRM	60	796.556
MDOA007813	Musca domestica	RRM-RRM-RRM	60	796.556
MDOA011986	Musca domestica	RRM-RRM	63	796.556
MDOA009152	Musca domestica	RRM	67	796.556
MDOA013185	Musca domestica	RRM	67	796.556
MDOA013733	Musca domestica	RRM	71	796.556
MDOA010142	Musca domestica	RRM-RRM	75	796.556
MDOA004913	Musca domestica	RRM	79	796.556
MDOA005919	Musca domestica	RRM-RRM	7	1105.06
MDOA013557	Musca domestica	RRM-RRM	7	1105.06
MDOA011968	Musca domestica	RRM	53	1105.06
MDOA004639	Musca domestica	RRM-RRM-RRM	3	1495.76
MDOA013393	Musca domestica	RRM-RRM-RRM	3	1495.76
MDOA002702	Musca domestica	RRM-RRM	4	1495.76
MDOA005150	Musca domestica	RRM-RRM	4	1495.76
MDOA007779	Musca domestica	RRM-RRM	4	1495.76
MDOA008610	Musca domestica	RRM-RRM	4	1495.76
MDOA010228	Musca domestica	RRM-RRM	4	1495.76
MDOA010598	Musca domestica	RRM-RRM	4	1495.76
MDOA015001	Musca domestica	RRM-RRM	4	1495.76
MDOA006107	Musca domestica	KH-KH-KH-KH	10	1495.76
MDOA009069	Musca domestica	RRM	42	1495.76
MDOA013152	Musca domestica	RRM	47	1495.76
MDOA012184	Musca domestica	RRM-RRM	13	1660
MDOA000695	Musca domestica	KH-KH-KH	0	1768.42
MDOA001611	Musca domestica	KH	0	1768.42
MDOA005006	Musca domestica	KH-KH-KH	0	1768.42
MDOA012219	Musca domestica	KH-KH-KH-KH-KH-KH-KH-KH-KH-KH-KH-KH-KH-KH-KH	0	1768.42
MDOA013464	Musca domestica	KH-KH-KH	0	1768.42
MDOA013994	Musca domestica	KH-KH-KH	0	1768.42
MDOA001550	Musca domestica	RRM-RRM	1	1768.42
MDOA014808	Musca domestica	RRM-RRM-RRM-RRM	1	1768.42
MDOA002304	Musca domestica	RRM	2	1768.42
MDOA005259	Musca domestica	RRM	2	1768.42
MDOA008537	Musca domestica	RRM	2	1768.42
MDOA012675	Musca domestica	RRM-RRM	2	1768.42
MDOA014309	Musca domestica	RRM-RRM	2	1768.42
MDOA015344	Musca domestica	RRM	2	1768.42
MDOA012564	Musca domestica	RRM	6	1768.42
MDOA014322	Musca domestica	RRM	16	1768.42
MDOA001262	Musca domestica	RRM	18	1768.42
MDOA001319	Musca domestica	RRM	23	1768.42
MDOA013830	Musca domestica	RRM	23	1768.42
MDOA010681	Musca domestica	RRM	29	1768.42
MDOA009298	Musca domestica	RRM-RRM	32	1768.42
MDOA008098	Musca domestica	KH	78	1768.42
fgeneshNG_pg.scaffold_167000001	Naegleria gruberi	RRM-RRM	784	0
fgeneshNG_pg.scaffold_20000187	Naegleria gruberi	RRM-RRM	784	0
estExt_fgeneshNG_pg.C_2200001	Naegleria gruberi	RRM	806	0
estExt_fgeneshNG_pg.C_710082	Naegleria gruberi	RRM	806	0
estExt_fgeneshNG_pg.C_20009	Naegleria gruberi	RRM	844	0
estExt_fgeneshNG_pg.C_60220	Naegleria gruberi	RRM-RRM-RRM	858	0
gw1.30.117.1	Naegleria gruberi	RRM-RRM	872	0
estExt_fgeneshNG_pg.C_830004	Naegleria gruberi	RRM	905	0
fgeneshNG_pg.scaffold_48000018	Naegleria gruberi	RRM	909	0
estExt_fgeneshNG_pg.C_770027	Naegleria gruberi	RRM	923	0
estExt_fgeneshNG_pg.C_620021	Naegleria gruberi	RRM-RRM-RRM-RRM-RRM	928	0
estExt_fgeneshNG_pg.C_30060	Naegleria gruberi	RRM-RRM	941	0
estExt_fgeneshNG_pg.C_350141	Naegleria gruberi	RRM-RRM-RRM	960	0
estExt_fgeneshNG_pg.C_580024	Naegleria gruberi	RRM	992	0
estExt_Genewise1.C_140025	Naegleria gruberi	RRM-RRM-RRM-RRM-RRM	1008	0
estExt_fgeneshNG_pg.C_860001	Naegleria gruberi	RRM-RRM	1012	0
estExt_Genewise1.C_170149	Naegleria gruberi	RRM	1018	0
estExt_fgeneshHS_pg.C_700060	Naegleria gruberi	RRM-RRM-RRM-RRM	1039	0
estExt_fgeneshNG_pg.C_170177	Naegleria gruberi	RRM	1135	0
e_gw1.5.303.1	Naegleria gruberi	RRM	1188	0
estExt_fgeneshNG_pg.C_140158	Naegleria gruberi	RRM	1356	0
e_gw1.1.588.1	Naegleria gruberi	RRM	1443	0
estExt_fgeneshNG_pg.C_670074	Naegleria gruberi	KH	1704	0
gw1.16.92.1	Naegleria gruberi	RRM	1719	0
fgeneshNG_pg.scaffold_5000192	Naegleria gruberi	RRM	1727	0
estExt_fgeneshHS_pg.C_50199	Naegleria gruberi	RRM	1795	0
estExt_fgeneshHS_pg.C_450043	Naegleria gruberi	RRM	1810	0
fgeneshNG_pg.scaffold_7000261	Naegleria gruberi	RRM	1819	0
fgeneshHS_pg.scaffold_44000007	Naegleria gruberi	RRM	1829	0
estExt_fgeneshHS_pg.C_730016	Naegleria gruberi	RRM-RRM-RRM	1889	0
gw1.3.147.1	Naegleria gruberi	RRM-RRM	1898	0
fgeneshNG_pg.scaffold_26000192	Naegleria gruberi	RRM	1905	0
fgeneshNG_pg.scaffold_25000135	Naegleria gruberi	RRM	1920	0
fgeneshNG_pg.scaffold_31000148	Naegleria gruberi	RRM-RRM	1938	0
fgeneshHS_pg.scaffold_1000294	Naegleria gruberi	RRM-RRM-RRM-RRM	1941	0
fgeneshNG_pg.scaffold_13000170	Naegleria gruberi	RRM	1953	0
fgeneshHS_pg.scaffold_17000046	Naegleria gruberi	RRM	1966	0
fgeneshNG_pg.scaffold_116000003	Naegleria gruberi	RRM	1967	0
fgeneshHS_pg.scaffold_31000039	Naegleria gruberi	RRM-RRM	1978	0
fgeneshNG_pg.scaffold_39000079	Naegleria gruberi	RRM-RRM	1996	0
fgeneshHS_pg.scaffold_44000084	Naegleria gruberi	RRM	2004	0
fgeneshHS_pg.scaffold_15000050	Naegleria gruberi	RRM-RRM	2019	0
fgeneshNG_pg.scaffold_1000042	Naegleria gruberi	RRM-RRM	2020	0
gw1.21.108.1	Naegleria gruberi	RRM	2022	0
estExt_fgeneshNG_pg.C_470114	Naegleria gruberi	RRM-RRM-RRM-RRM	2036	0
fgeneshNG_pg.scaffold_13000105	Naegleria gruberi	RRM	2042	0
fgeneshHS_pg.scaffold_26000049	Naegleria gruberi	RRM	2045	0
fgeneshNG_pg.scaffold_33000149	Naegleria gruberi	RRM-RRM-RRM	2049	0
fgeneshNG_pg.scaffold_26000010	Naegleria gruberi	RRM	2060	0
fgeneshNG_pg.scaffold_3000370	Naegleria gruberi	RRM-RRM-RRM-RRM	2061	0
fgeneshHS_pg.scaffold_84000040	Naegleria gruberi	RRM	2085	0
fgeneshHS_pg.scaffold_53000083	Naegleria gruberi	RRM	2090	0
fgeneshHS_pg.scaffold_3000067	Naegleria gruberi	RRM	2092	0
estExt_fgeneshHS_pg.C_70085	Naegleria gruberi	RRM-RRM	2097	0
fgeneshNG_pg.scaffold_22000153	Naegleria gruberi	RRM	2102	0
fgeneshNG_pg.scaffold_7000167	Naegleria gruberi	RRM-RRM	2127	0
fgeneshNG_pg.scaffold_84000064	Naegleria gruberi	RRM	2156	0
fgeneshNG_pg.scaffold_19000026	Naegleria gruberi	KH	2185	0
estExt_fgeneshHS_pg.C_670005	Naegleria gruberi	RRM	2189	0
gw1.6.61.1	Naegleria gruberi	RRM-RRM-RRM	2193	0
estExt_fgeneshHS_pg.C_550035	Naegleria gruberi	RRM-RRM-RRM-KH	2203	0
estExt_fgeneshNG_kg.C_40013	Naegleria gruberi	RRM-RRM	2219	0
fgeneshNG_pg.scaffold_1000144	Naegleria gruberi	RRM	2296	0
fgeneshNG_pg.scaffold_47000002	Naegleria gruberi	RRM	2338	0
e_gw1.14.42.1	Naegleria gruberi	RRM-RRM-RRM-RRM	2352	0
estExt_fgeneshHS_pg.C_460062	Naegleria gruberi	RRM-RRM	2391	0
estExt_fgeneshHS_pg.C_700007	Naegleria gruberi	RRM	2409	0
estExt_fgeneshHS_pg.C_680013	Naegleria gruberi	KH	2448	0
gw1.1.265.1	Naegleria gruberi	KH	2451	0
estExt_fgeneshNG_pg.C_370135	Naegleria gruberi	RRM	2463	0
fgeneshHS_pg.scaffold_45000067	Naegleria gruberi	KH	2472	0
fgeneshNG_pg.scaffold_22000094	Naegleria gruberi	KH-KH-KH-KH-KH	2487	0
estExt_fgeneshHS_pg.C_80037	Naegleria gruberi	KH	2530	0
estExt_fgeneshHS_pg.C_200112	Naegleria gruberi	RRM-RRM-RRM	2567	0
estExt_Genewise1.C_50018	Naegleria gruberi	RRM	281	1322.87
fgeneshHS_pg.scaffold_7000010	Naegleria gruberi	KH	772	1322.87
fgeneshNG_pm.scaffold_15000007	Naegleria gruberi	RRM-RRM	13	1660
fgeneshNG_pg.scaffold_33000023	Naegleria gruberi	RRM-RRM	9	1768.42
fgeneshHS_pg.scaffold_56000066	Naegleria gruberi	KH	86	1768.42
estExt_fgeneshHS_pm.C_280002	Naegleria gruberi	KH	187	1768.42
NCU07421	Neurospora crassa	RRM	852	0
NCU07878	Neurospora crassa	RRM	900	0
NCU00457	Neurospora crassa	RRM	915	0
NCU07883	Neurospora crassa	RRM-RRM	977	0
NCU03226	Neurospora crassa	RRM	1179	0
NCU04273	Neurospora crassa	RRM-RRM	1280	0
NCU03435	Neurospora crassa	RRM	1284	0
rrp3	Neurospora crassa	RRM	1345	0
NCU08316	Neurospora crassa	RRM-RRM	1383	0
NCU01976	Neurospora crassa	RRM-RRM	1395	0
NCU02594	Neurospora crassa	RRM	1411	0
NCU09048	Neurospora crassa	RRM-RRM-RRM-RRM	1427	0
NCU09901	Neurospora crassa	RRM	1440	0
NCU02286	Neurospora crassa	RRM	1448	0
sad-1	Neurospora crassa	RRM	1515	0
NCU02633	Neurospora crassa	RRM-RRM	1522	0
NCU02159	Neurospora crassa	RRM	1527	0
NCU01793	Neurospora crassa	RRM	1546	0
NCU04417	Neurospora crassa	RRM	1572	0
NCU00496	Neurospora crassa	RRM-RRM	1612	0
NCU01917	Neurospora crassa	RRM	1650	0
NCU08942	Neurospora crassa	RRM	1655	0
NCU08518	Neurospora crassa	RRM	1686	0
NCU00118	Neurospora crassa	RRM-RRM	1790	0
NCU05602	Neurospora crassa	RRM	1899	0
NCU16466	Neurospora crassa	RRM-RRM	2364	0
NCU05488	Neurospora crassa	RRM	2385	0
NCU09598	Neurospora crassa	RRM-RRM	2491	0
NCU01695	Neurospora crassa	RRM	491	364
NCU03311	Neurospora crassa	RRM	495	364
NCU03039	Neurospora crassa	RRM-RRM-RRM	512	364
NCU00707	Neurospora crassa	RRM-RRM	539	364
NCU09352	Neurospora crassa	KH-KH-KH	588	364
NCU08668	Neurospora crassa	RRM	592	364
un-10	Neurospora crassa	RRM	621	364
NCU02611	Neurospora crassa	RRM-RRM-RRM-RRM-RRM	628	364
NCU02152	Neurospora crassa	RRM	769	364
NCU06739	Neurospora crassa	RRM	786	364
NCU02467	Neurospora crassa	RRM	794	364
NCU03007	Neurospora crassa	RRM	797	364
NCU02736	Neurospora crassa	RRM	275	394
NCU05266	Neurospora crassa	KH-KH-KH-KH-KH	344	394
NCU07069	Neurospora crassa	RRM-RRM	345	394
NCU01665	Neurospora crassa	KH-KH	361	394
Pad-1	Neurospora crassa	RRM-RRM-RRM	375	394
NCU03099	Neurospora crassa	RRM	377	394
NCU08046	Neurospora crassa	RRM	396	394
NCU04164	Neurospora crassa	RRM	412	394
NCU07735	Neurospora crassa	RRM-RRM	427	394
NCU03092	Neurospora crassa	RRM-RRM	442	394
NCU07574	Neurospora crassa	RRM	725	394
NCU06217	Neurospora crassa	RRM-RRM-RRM-RRM	830	394
NCU00556	Neurospora crassa	RRM-RRM	177	590
NCU06459	Neurospora crassa	RRM-RRM-RRM-RRM	201	590
NCU05343	Neurospora crassa	RRM	224	590
NCU07956	Neurospora crassa	KH	236	590
NCU09131	Neurospora crassa	RRM-RRM	264	590
NCU03990	Neurospora crassa	RRM	277	590
NCU10166	Neurospora crassa	RRM	279	590
NCU02404	Neurospora crassa	RRM-RRM-RRM	280	590
NCU09742	Neurospora crassa	RRM-RRM	284	590
NCU01184	Neurospora crassa	RRM	292	590
NCU00210	Neurospora crassa	RRM	53	1105.06
NCU17030	Neurospora crassa	RRM-RRM	4	1495.76
NCU04073	Neurospora crassa	RRM	47	1495.76
NCU02780	Neurospora crassa	RRM	13	1660
NCU08034	Neurospora crassa	RRM-RRM	13	1660
NCU03897	Neurospora crassa	KH-KH-KH-KH-KH-KH-KH-KH-KH-KH	0	1768.42
NCU06251	Neurospora crassa	KH-KH-KH	0	1768.42
NCU09237	Neurospora crassa	KH-KH-KH	0	1768.42
NCU04799	Neurospora crassa	RRM-RRM-RRM-RRM-RRM	1	1768.42
NCU03946	Neurospora crassa	RRM	6	1768.42
NCU00768	Neurospora crassa	RRM-RRM-RRM	11	1768.42
NCU07874	Neurospora crassa	RRM-RRM-RRM	11	1768.42
NCU07548	Neurospora crassa	RRM	18	1768.42
NCU02837	Neurospora crassa	RRM	23	1768.42
NCU04182	Neurospora crassa	RRM-RRM	32	1768.42
NCU07041	Neurospora crassa	KH	78	1768.42
OS09G0527100	Oryza sativa	RRM	568	0
OS09G0527500	Oryza sativa	RRM	568	0
OS01G0956600	Oryza sativa	RRM	874	0
OS05G0303700	Oryza sativa	RRM	980	0
OS03G0418800	Oryza sativa	RRM	1022	0
OS04G0394300	Oryza sativa	RRM-RRM	1030	0
OS04G0583800	Oryza sativa	RRM	1074	0
OS05G0114500	Oryza sativa	RRM	1075	0
OS07G0602600	Oryza sativa	RRM	1115	0
OS09G0299500	Oryza sativa	RRM	1160	0
OS08G0117100	Oryza sativa	RRM-RRM	1206	0
OS01G0938200	Oryza sativa	RRM-RRM-RRM	1208	0
OS05G0122500	Oryza sativa	RRM	1235	0
OS02G0536400	Oryza sativa	RRM	1295	0
OS06G0687500	Oryza sativa	RRM	1335	0
OS02G0789700	Oryza sativa	RRM	1336	0
OS08G0200400	Oryza sativa	KH	1386	0
OS06G0698400	Oryza sativa	RRM	1406	0
OS07G0603100	Oryza sativa	RRM	1435	0
OS02G0208200	Oryza sativa	RRM	1489	0
OS07G0621500	Oryza sativa	RRM-RRM-RRM	1499	0
OS02G0788300	Oryza sativa	RRM	1520	0
ML6	Oryza sativa	RRM	1534	0
OS07G0583300	Oryza sativa	RRM	1565	0
OS08G0488700	Oryza sativa	RRM	1594	0
OML7	Oryza sativa	RRM	1599	0
OS10G0167500	Oryza sativa	RRM	1628	0
OS04G0682400	Oryza sativa	RRM-RRM-RRM-RRM-RRM-RRM	1656	0
OS07G0237100	Oryza sativa	RRM-RRM	1659	0
OS07G0180800	Oryza sativa	RRM-RRM-RRM	1680	0
OS06G0248200	Oryza sativa	RRM	1682	0
OS01G0913400	Oryza sativa	RRM	1691	0
OS04G0306800	Oryza sativa	RRM	1700	0
OS11G0608000	Oryza sativa	RRM	1839	0
OS01G0231900	Oryza sativa	KH	1880	0
OS04G0624800	Oryza sativa	RRM	2381	0
OS04G0467300	Oryza sativa	RRM	2437	0
OS12G0225100	Oryza sativa	RRM	2440	0
OS12G0577100	Oryza sativa	RRM	2441	0
OS03G0153000	Oryza sativa	RRM	2470	0
OS02G0125500	Oryza sativa	KH-KH-KH	2477	0
OS07G0439100	Oryza sativa	KH-KH	2522	0
OS01G0636700	Oryza sativa	RRM-RRM	2546	0
OS06G0670400	Oryza sativa	RRM	2558	0
OS03G0138100	Oryza sativa	RRM	2559	0
OS02G0497700	Oryza sativa	RRM	211	49.6
OS04G0372800	Oryza sativa	RRM	211	49.6
OS04G0594400	Oryza sativa	RRM	234	49.6
OS01G0959000	Oryza sativa	RRM	262	49.6
OS05G0105900	Oryza sativa	RRM	262	49.6
OS02G0669700	Oryza sativa	RRM	285	49.6
OS04G0689700	Oryza sativa	RRM	285	49.6
OS09G0111800	Oryza sativa	RRM	285	49.6
OS01G0876500	Oryza sativa	RRM	320	49.6
OS01G0101600	Oryza sativa	RRM	343	49.6
OS08G0416400	Oryza sativa	RRM	347	49.6
OS01G0566900	Oryza sativa	KH	385	49.6
OS11G0303500	Oryza sativa	RRM	409	49.6
OS03G0713600	Oryza sativa	RRM	411	49.6
OS04G0641400	Oryza sativa	RRM	413	49.6
OS03G0136800	Oryza sativa	RRM	444	49.6
OS04G0510500	Oryza sativa	RRM	458	49.6
OS08G0113200	Oryza sativa	RRM	461	49.6
OS04G0414300	Oryza sativa	RRM	476	49.6
OS02G0138200	Oryza sativa	RRM	481	49.6
OS02G0736200	Oryza sativa	RRM	484	49.6
OS02G0730800	Oryza sativa	RRM	488	49.6
OS04G0602700	Oryza sativa	RRM	493	49.6
OS09G0516300	Oryza sativa	RRM-RRM-RRM	508	49.6
OS02G0131700	Oryza sativa	RRM	519	49.6
OS01G0965600	Oryza sativa	RRM	572	49.6
OS07G0662600	Oryza sativa	RRM	594	49.6
OS11G0549537	Oryza sativa	RRM	598	49.6
OS07G0256200	Oryza sativa	RRM	633	49.6
OS04G0591000	Oryza sativa	RRM-RRM	635	49.6
OS01G0765300	Oryza sativa	RRM-RRM	661	49.6
OS03G0137400	Oryza sativa	RRM-RRM	698	49.6
OS03G0824300	Oryza sativa	RRM-RRM	705	49.6
OS03G0123200	Oryza sativa	RRM-RRM	740	49.6
OS04G0648500	Oryza sativa	RRM	746	49.6
OS06G0127500	Oryza sativa	RRM	773	49.6
OS03G0748900	Oryza sativa	RRM	804	49.6
OS06G0724600	Oryza sativa	RRM	163	160.477
OS08G0385900	Oryza sativa	RRM	163	160.477
OS08G0490300	Oryza sativa	RRM	170	160.477
OS09G0476100	Oryza sativa	RRM	170	160.477
OS10G0151800	Oryza sativa	RRM-RRM-RRM	188	160.477
OS11G0250000	Oryza sativa	RRM-RRM-RRM	188	160.477
OS08G0483200	Oryza sativa	RRM-RRM	192	160.477
OS03G0801800	Oryza sativa	RRM-RRM-RRM-RRM	238	160.477
OS01G0974701	Oryza sativa	RRM	263	160.477
OS05G0519500	Oryza sativa	RRM	324	160.477
OS01G0367300	Oryza sativa	RRM	428	160.477
OS01G0265800	Oryza sativa	RRM-RRM	50	180.886
OS01G0614500	Oryza sativa	RRM-RRM	50	180.886
OS02G0602600	Oryza sativa	RRM-RRM	50	180.886
OS04G0636900	Oryza sativa	RRM-RRM	50	180.886
OS10G0439600	Oryza sativa	RRM-RRM-RRM	106	180.886
OS02G0252100	Oryza sativa	RRM	119	180.886
OS11G0704700	Oryza sativa	RRM	119	180.886
OS12G0572400	Oryza sativa	RRM	119	180.886
OS11G0139500	Oryza sativa	RRM-RRM-RRM	130	180.886
OS12G0136200	Oryza sativa	RRM-RRM-RRM	130	180.886
OS07G0549800	Oryza sativa	RRM	131	180.886
OS08G0139000	Oryza sativa	RRM	131	180.886
OS04G0496400	Oryza sativa	RRM-RRM	133	180.886
OS03G0854300	Oryza sativa	RRM-RRM	154	180.886
OS04G0620700	Oryza sativa	RRM-RRM	154	180.886
OS04G0684500	Oryza sativa	RRM	154	180.886
OS08G0192900	Oryza sativa	RRM-RRM	159	180.886
OS09G0298700	Oryza sativa	RRM-RRM	184	180.886
OS02G0815200	Oryza sativa	RRM-RRM	189	180.886
OS09G0279500	Oryza sativa	RRM-RRM	190	180.886
OS09G0123200	Oryza sativa	RRM-RRM	193	180.886
OS08G0504600	Oryza sativa	RRM	245	180.886
OS02G0105000	Oryza sativa	RRM	246	180.886
OS06G0112400	Oryza sativa	RRM	260	180.886
OS10G0569200	Oryza sativa	RRM	291	180.886
OS05G0427300	Oryza sativa	RRM	381	180.886
OS03G0278800	Oryza sativa	RRM	400	180.886
OS08G0412200	Oryza sativa	RRM	416	180.886
OS07G0583500	Oryza sativa	RRM	125	431.251
OS11G0125700	Oryza sativa	RRM	125	431.251
OS12G0123300	Oryza sativa	RRM	125	431.251
OS12G0102400	Oryza sativa	RRM	129	431.251
CBP20	Oryza sativa	RRM	143	431.251
OS04G0611500	Oryza sativa	RRM-RRM-RRM-RRM	212	431.251
OS01G0164400	Oryza sativa	RRM	334	431.251
OS01G0876800	Oryza sativa	RRM	15	532.292
OS01G0958500	Oryza sativa	RRM	15	532.292
OS02G0714000	Oryza sativa	RRM	15	532.292
OS02G0755400	Oryza sativa	RRM	15	532.292
OS03G0286500	Oryza sativa	RRM	15	532.292
OS06G0220600	Oryza sativa	RRM	15	532.292
OS06G0622900	Oryza sativa	RRM	15	532.292
OS01G0818300	Oryza sativa	KH	33	532.292
OS01G0886300	Oryza sativa	KH	33	532.292
OS02G0722700	Oryza sativa	KH	33	532.292
SPIN1	Oryza sativa	KH	33	532.292
OS05G0419500	Oryza sativa	KH	33	532.292
OS05G0481500	Oryza sativa	KH	33	532.292
OS07G0227400	Oryza sativa	KH	33	532.292
OS01G0619000	Oryza sativa	RRM-RRM-RRM	35	532.292
OS01G0867800	Oryza sativa	RRM-RRM-RRM-RRM	35	532.292
OS03G0376900	Oryza sativa	RRM-RRM-RRM	35	532.292
OS05G0437300	Oryza sativa	RRM-RRM-RRM-RRM	35	532.292
OS08G0436000	Oryza sativa	RRM-RRM-RRM	35	532.292
OS03G0363800	Oryza sativa	RRM	44	532.292
OS03G0374575	Oryza sativa	RRM	44	532.292
OS07G0633200	Oryza sativa	RRM	44	532.292
OS03G0278300	Oryza sativa	RRM	59	532.292
OS06G0256200	Oryza sativa	RRM	59	532.292
OS08G0427900	Oryza sativa	RRM	59	532.292
OS11G0100200	Oryza sativa	RRM	59	532.292
OS12G0100100	Oryza sativa	RRM	59	532.292
OS02G0122800	Oryza sativa	RRM-RRM	68	532.292
OS04G0118900	Oryza sativa	RRM-RRM	68	532.292
OS07G0615400	Oryza sativa	RRM-RRM-RRM	76	532.292
OS08G0520300	Oryza sativa	RRM-RRM-RRM	76	532.292
OS11G0620100	Oryza sativa	RRM-RRM-RRM	76	532.292
OS02G0179900	Oryza sativa	RRM	104	532.292
OS04G0543200	Oryza sativa	RRM-RRM-RRM	105	532.292
OS03G0326600	Oryza sativa	RRM-RRM	108	532.292
OS01G0945800	Oryza sativa	RRM-RRM-RRM	112	532.292
OS05G0376000	Oryza sativa	RRM-RRM-RRM	112	532.292
OS09G0513700	Oryza sativa	RRM	137	532.292
OS08G0547000	Oryza sativa	RRM	146	532.292
OS01G0526100	Oryza sativa	RRM	157	532.292
OS01G0916600	Oryza sativa	RRM	5	1160
OS02G0788400	Oryza sativa	RRM	5	1160
OS03G0265600	Oryza sativa	RRM	5	1160
OS03G0376600	Oryza sativa	RRM-RRM	5	1160
OS03G0670700	Oryza sativa	RRM	5	1160
OS05G0223200	Oryza sativa	RRM	5	1160
OS05G0223300	Oryza sativa	RRM	5	1160
OS07G0158300	Oryza sativa	RRM-RRM	5	1160
OS07G0631900	Oryza sativa	RRM-RRM	5	1160
OS08G0557100	Oryza sativa	RRM-RRM	5	1160
OS09G0565200	Oryza sativa	RRM-RRM	5	1160
OS10G0321700	Oryza sativa	RRM	5	1160
OS12G0502200	Oryza sativa	RRM	5	1160
OS12G0632000	Oryza sativa	RRM	5	1160
PLA2	Oryza sativa	RRM-RRM-RRM	24	1160
ML5	Oryza sativa	RRM-RRM-RRM	24	1160
ML4	Oryza sativa	RRM-RRM-RRM	24	1160
ML2	Oryza sativa	RRM-RRM-RRM	24	1160
ML3	Oryza sativa	RRM-RRM-RRM	24	1160
OS01G0209400	Oryza sativa	RRM-RRM	28	1160
OS02G0244600	Oryza sativa	RRM-RRM	28	1160
OS08G0116400	Oryza sativa	RRM-RRM	28	1160
OS09G0314500	Oryza sativa	RRM-RRM	28	1160
U2AF65A	Oryza sativa	RRM-RRM-RRM	54	1160
OS01G0788950	Oryza sativa	KH	90	1160
OS03G0115200	Oryza sativa	KH	90	1160
OS11G0133600	Oryza sativa	RRM-RRM	3	1495.76
OS12G0131000	Oryza sativa	RRM-RRM	3	1495.76
OS02G0221500	Oryza sativa	RRM-RRM	4	1495.76
OS06G0566100	Oryza sativa	RRM-RRM	4	1495.76
OS07G0124600	Oryza sativa	RRM-RRM	4	1495.76
OS07G0584500	Oryza sativa	RRM-RRM	4	1495.76
OS08G0320100	Oryza sativa	RRM-RRM	4	1495.76
OS08G0492100	Oryza sativa	RRM-RRM	4	1495.76
OS10G0470900	Oryza sativa	RRM-RRM	4	1495.76
OS11G0637700	Oryza sativa	RRM-RRM	4	1495.76
OS12G0572800	Oryza sativa	RRM	4	1495.76
OS12G0587100	Oryza sativa	RRM	4	1495.76
OS06G0151200	Oryza sativa	RRM-RRM	31	1495.76
OS08G0567200	Oryza sativa	RRM	42	1495.76
OS11G0176100	Oryza sativa	RRM	49	1495.76
OS03G0298800	Oryza sativa	RRM-RRM	13	1660
OS05G0154800	Oryza sativa	RRM-RRM	13	1660
OS01G0235800	Oryza sativa	KH-KH-KH-KH	0	1768.42
OS01G0533450	Oryza sativa	KH	0	1768.42
OS02G0822300	Oryza sativa	KH-KH-KH	0	1768.42
OS03G0376800	Oryza sativa	KH-KH-KH-KH	0	1768.42
OS03G0627500	Oryza sativa	KH-KH-KH	0	1768.42
OS06G0342500	Oryza sativa	KH-KH-KH-KH	0	1768.42
OS09G0498600	Oryza sativa	KH-KH-KH-KH	0	1768.42
OS10G0414700	Oryza sativa	KH-KH-KH	0	1768.42
OS10G0495000	Oryza sativa	KH-KH-KH-KH-KH	0	1768.42
OS10G0497500	Oryza sativa	KH	0	1768.42
OS10G0564000	Oryza sativa	KH-KH-KH	0	1768.42
OS12G0597600	Oryza sativa	KH	0	1768.42
OS03G0278500	Oryza sativa	RRM-RRM-RRM-RRM	1	1768.42
OS04G0504800	Oryza sativa	RRM-RRM-RRM-RRM	1	1768.42
OS06G0589700	Oryza sativa	RRM-RRM	1	1768.42
OS08G0314800	Oryza sativa	RRM-RRM-RRM-RRM	1	1768.42
OS09G0115400	Oryza sativa	RRM-RRM-RRM-RRM	1	1768.42
OS05G0373400	Oryza sativa	RRM-RRM-RRM	2	1768.42
OS07G0663300	Oryza sativa	RRM-RRM-RRM	2	1768.42
OS02G0757900	Oryza sativa	RRM	6	1768.42
OS06G0219600	Oryza sativa	RRM	6	1768.42
OS02G0567900	Oryza sativa	RRM-RRM	11	1768.42
OS03G0174100	Oryza sativa	RRM-RRM-RRM	11	1768.42
OS03G0569900	Oryza sativa	RRM-RRM-RRM	11	1768.42
OS04G0449900	Oryza sativa	RRM-RRM-RRM	11	1768.42
OS04G0625800	Oryza sativa	RRM-RRM-RRM	11	1768.42
OS07G0516900	Oryza sativa	RRM-RRM	11	1768.42
OS08G0190200	Oryza sativa	RRM-RRM-RRM	11	1768.42
OS09G0462700	Oryza sativa	RRM-RRM-RRM	11	1768.42
OS01G0316600	Oryza sativa	RRM	14	1768.42
OS03G0344100	Oryza sativa	RRM-RRM	14	1768.42
OS05G0364600	Oryza sativa	RRM-RRM	14	1768.42
OS07G0673500	Oryza sativa	RRM-RRM	14	1768.42
OS03G0388000	Oryza sativa	RRM	16	1768.42
OS07G0623300	Oryza sativa	RRM	16	1768.42
OS08G0486200	Oryza sativa	RRM	16	1768.42
OS10G0115600	Oryza sativa	RRM	18	1768.42
OS03G0811700	Oryza sativa	RRM	23	1768.42
Y14B	Oryza sativa	RRM	29	1768.42
Y14A	Oryza sativa	RRM	29	1768.42
OS10G0457000	Oryza sativa	RRM-RRM	32	1768.42
1400010263	Ostreococcus tauri	RRM	831	0
600010190	Ostreococcus tauri	RRM	833	0
1100010222	Ostreococcus tauri	RRM-RRM	855	0
400010515	Ostreococcus tauri	RRM-RRM	868	0
1700010121	Ostreococcus tauri	RRM	877	0
500010280	Ostreococcus tauri	RRM	893	0
500010515	Ostreococcus tauri	RRM-RRM	920	0
1000010350	Ostreococcus tauri	RRM	949	0
500010262	Ostreococcus tauri	RRM	970	0
1200010290	Ostreococcus tauri	RRM	1037	0
800010289	Ostreococcus tauri	RRM	1045	0
200010639	Ostreococcus tauri	RRM	1147	0
1500010051	Ostreococcus tauri	RRM	1229	0
300010479	Ostreococcus tauri	RRM-RRM	1243	0
300010239	Ostreococcus tauri	RRM-RRM-RRM	1264	0
e_gw1.14.00.253.1	Ostreococcus tauri	RRM	1289	0
1800010166	Ostreococcus tauri	RRM	1376	0
200010086	Ostreococcus tauri	RRM	1413	0
estExt_fgenesh1_pg.C_Chr_03.00010087	Ostreococcus tauri	KH-KH	1414	0
1400010082	Ostreococcus tauri	RRM	1469	0
100010177	Ostreococcus tauri	RRM-RRM	1549	0
500010358	Ostreococcus tauri	RRM	1690	0
fgenesh1_pg.C_Chr_03.0001000273	Ostreococcus tauri	RRM-KH-KH-KH	1713	0
100010352	Ostreococcus tauri	RRM	1780	0
100010465	Ostreococcus tauri	KH	1821	0
fgenesh1_pg.C_Chr_04.0001000200	Ostreococcus tauri	RRM	1845	0
100010283	Ostreococcus tauri	RRM	1857	0
100010394	Ostreococcus tauri	RRM	1882	0
400010091	Ostreococcus tauri	KH-KH	1885	0
100010048	Ostreococcus tauri	RRM	1887	0
fgenesh1_pg.C_Chr_10.0001000137	Ostreococcus tauri	RRM-RRM	1888	0
gw1.15.00.312.1	Ostreococcus tauri	RRM	1900	0
estExt_fgenesh1_pg.C_Chr_11.00010190	Ostreococcus tauri	RRM	1919	0
estExt_fgenesh1_pg.C_Chr_03.00010062	Ostreococcus tauri	RRM	1925	0
fgenesh1_pg.C_Chr_08.0001000205	Ostreococcus tauri	RRM-RRM-RRM	2062	0
1500010026	Ostreococcus tauri	KH-KH-KH	2064	0
estExt_fgenesh1_pg.C_Chr_04.00010003	Ostreococcus tauri	RRM	2073	0
fgenesh1_pg.C_Chr_15.0001000138	Ostreococcus tauri	RRM	2076	0
gw1.01.00.540.1	Ostreococcus tauri	RRM	2258	0
gw1.04.00.530.1	Ostreococcus tauri	RRM	2264	0
e_gw1.01.00.339.1	Ostreococcus tauri	RRM	2345	0
gw1.12.00.402.1	Ostreococcus tauri	RRM	2358	0
100010209	Ostreococcus tauri	RRM	2468	0
e_gw1.13.00.297.1	Ostreococcus tauri	RRM-RRM	2539	0
1500010240	Ostreococcus tauri	KH-KH-KH	162	443.093
1800010051	Ostreococcus tauri	KH-KH	162	443.093
1800010089	Ostreococcus tauri	KH-KH	162	443.093
600010404	Ostreococcus tauri	KH-KH-KH	386	443.093
1700010141	Ostreococcus tauri	KH-KH-KH	386	443.093
1400010230	Ostreococcus tauri	KH	431	443.093
e_gw1.04.00.71.1	Ostreococcus tauri	RRM-RRM-RRM-RRM-RRM	688	443.093
gw1.12.00.150.1	Ostreococcus tauri	RRM	714	443.093
e_gw1.09.00.326.1	Ostreococcus tauri	RRM-RRM	5	1160
500010167	Ostreococcus tauri	RRM-RRM-RRM	24	1160
e_gw1.03.00.367.1	Ostreococcus tauri	RRM-RRM-RRM	54	1160
700010277	Ostreococcus tauri	KH	90	1160
e_gw1.10.00.42.1	Ostreococcus tauri	RRM-RRM-RRM-RRM	378	1160
gw1.01.00.520.1	Ostreococcus tauri	RRM	42	1495.76
fgenesh1_pm.C_Chr_11.0001000053	Ostreococcus tauri	RRM	47	1495.76
estExt_genewise1.C_Chr_02.00010600	Ostreococcus tauri	RRM-RRM-RRM	13	1660
100010166	Ostreococcus tauri	KH-KH-KH	0	1768.42
400010037	Ostreococcus tauri	KH-KH	0	1768.42
fgenesh1_pg.C_Chr_06.0001000048	Ostreococcus tauri	KH-KH-KH-KH-KH	0	1768.42
gw1.01.00.399.1	Ostreococcus tauri	KH-KH-KH	0	1768.42
gw1.07.00.83.1	Ostreococcus tauri	RRM-RRM-RRM-RRM	1	1768.42
estExt_genewise1.C_Chr_06.00010404	Ostreococcus tauri	RRM	6	1768.42
300010387	Ostreococcus tauri	RRM-RRM-RRM	11	1768.42
700010084	Ostreococcus tauri	RRM-RRM	11	1768.42
gw1.06.00.339.1	Ostreococcus tauri	RRM	16	1768.42
fgenesh1_pg.C_Chr_05.0001000201	Ostreococcus tauri	RRM	18	1768.42
1600010087	Ostreococcus tauri	RRM	23	1768.42
e_gw1.06.00.460.1	Ostreococcus tauri	RRM	29	1768.42
gw1.05.00.253.1	Ostreococcus tauri	RRM-RRM	32	1768.42
e_gw1.07.00.268.1	Ostreococcus tauri	KH	78	1768.42
gw1.07.00.467.1	Ostreococcus tauri	RRM	436	1768.42
Phatr3_J47737	Phaeodactylum tricornutum	RRM-RRM	984	0
Phatr3_J11308	Phaeodactylum tricornutum	RRM	1046	0
Phatr3_J32099	Phaeodactylum tricornutum	RRM	1066	0
Phatr3_J44395	Phaeodactylum tricornutum	RRM	1104	0
Phatr3_J46522	Phaeodactylum tricornutum	RRM	1120	0
Phatr3_J5424	Phaeodactylum tricornutum	RRM	1193	0
Phatr3_J44442	Phaeodactylum tricornutum	RRM-RRM	1256	0
Phatr3_J43359	Phaeodactylum tricornutum	RRM-RRM	1294	0
Phatr3_J46632	Phaeodactylum tricornutum	RRM	1333	0
Phatr3_J20857	Phaeodactylum tricornutum	RRM-RRM-RRM	1418	0
Phatr3_J20740	Phaeodactylum tricornutum	RRM-RRM-RRM-RRM-RRM-RRM	1507	0
Phatr3_J43274	Phaeodactylum tricornutum	RRM	1508	0
Phatr3_J49146	Phaeodactylum tricornutum	RRM-RRM	1514	0
Phatr3_J50310	Phaeodactylum tricornutum	RRM	1519	0
Phatr3_J49387	Phaeodactylum tricornutum	RRM-RRM	1524	0
Phatr3_J47462	Phaeodactylum tricornutum	RRM	1525	0
Phatr3_EG01373	Phaeodactylum tricornutum	RRM	1528	0
Phatr3_J48602	Phaeodactylum tricornutum	RRM	1557	0
Phatr3_J45586	Phaeodactylum tricornutum	RRM	1560	0
Phatr3_J44207	Phaeodactylum tricornutum	RRM	1567	0
Phatr3_J42754	Phaeodactylum tricornutum	RRM-RRM-RRM	1579	0
Phatr3_EG02457	Phaeodactylum tricornutum	RRM	1658	0
Phatr3_J49556	Phaeodactylum tricornutum	RRM	1677	0
Phatr3_J49450	Phaeodactylum tricornutum	RRM	1687	0
Phatr3_J7426	Phaeodactylum tricornutum	RRM	1699	0
Phatr3_J32836	Phaeodactylum tricornutum	RRM	1734	0
Phatr3_J44468	Phaeodactylum tricornutum	RRM	1779	0
Phatr3_J42690	Phaeodactylum tricornutum	KH-KH	1813	0
Phatr3_J35561	Phaeodactylum tricornutum	RRM	1832	0
Phatr3_J43041	Phaeodactylum tricornutum	RRM	1912	0
Phatr3_J26975	Phaeodactylum tricornutum	RRM	2198	0
Phatr3_J38881	Phaeodactylum tricornutum	RRM	2210	0
ERD	Phaeodactylum tricornutum	RRM-RRM	2216	0
Phatr3_J20716	Phaeodactylum tricornutum	RRM	2226	0
Phatr3_J9701	Phaeodactylum tricornutum	RRM	2248	0
Phatr3_EG02289	Phaeodactylum tricornutum	RRM-RRM	2260	0
Phatr3_J10029	Phaeodactylum tricornutum	RRM-RRM-RRM	2265	0
Phatr3_J8457	Phaeodactylum tricornutum	RRM-RRM-RRM-RRM-RRM	2283	0
Phatr3_J38474	Phaeodactylum tricornutum	RRM	2337	0
Phatr3_EG02095	Phaeodactylum tricornutum	RRM	2362	0
Phatr3_J35048	Phaeodactylum tricornutum	RRM	2453	0
Phatr3_J33658	Phaeodactylum tricornutum	RRM	2525	0
PAF1	Phaeodactylum tricornutum	KH	2529	0
Phatr3_J50292	Phaeodactylum tricornutum	RRM	2535	0
Phatr3_EG01508	Phaeodactylum tricornutum	KH-KH-KH-KH-KH-KH-KH-KH-KH	2552	0
Phatr3_J34096	Phaeodactylum tricornutum	RRM-RRM	454	221.258
Phatr3_J44426	Phaeodactylum tricornutum	RRM	480	221.258
Phatr3_J9806	Phaeodactylum tricornutum	RRM	505	221.258
Phatr3_J10024	Phaeodactylum tricornutum	RRM-RRM	511	221.258
Phatr3_J10102	Phaeodactylum tricornutum	RRM	514	221.258
Phatr3_J8451	Phaeodactylum tricornutum	RRM	593	221.258
Phatr3_J16281	Phaeodactylum tricornutum	RRM	687	221.258
Phatr3_J13520	Phaeodactylum tricornutum	RRM	815	221.258
Phatr3_J46145	Phaeodactylum tricornutum	RRM-RRM	229	409.1
Phatr3_EG00157	Phaeodactylum tricornutum	KH-KH-KH	272	409.1
Phatr3_J44729	Phaeodactylum tricornutum	KH-KH-KH	272	409.1
Phatr3_J12366	Phaeodactylum tricornutum	RRM	200	657.504
Phatr3_J8445	Phaeodactylum tricornutum	RRM	223	657.504
Phatr3_J8269	Phaeodactylum tricornutum	RRM-RRM	226	657.504
Phatr3_J11145	Phaeodactylum tricornutum	RRM-RRM-RRM	255	657.504
Phatr3_EG02413	Phaeodactylum tricornutum	RRM-RRM-RRM	168	1290
Phatr3_J11144	Phaeodactylum tricornutum	RRM-RRM-RRM	175	1290
Phatr3_J13360	Phaeodactylum tricornutum	RRM-RRM	176	1290
Phatr3_J13402	Phaeodactylum tricornutum	RRM	180	1290
Phatr3_J40453	Phaeodactylum tricornutum	KH-KH-KH	0	1768.42
Phatr3_J47861	Phaeodactylum tricornutum	KH-KH	0	1768.42
Phatr3_J23959	Phaeodactylum tricornutum	RRM-RRM-RRM-RRM-RRM	1	1768.42
Phatr3_J42828	Phaeodactylum tricornutum	RRM-RRM-RRM	2	1768.42
Phatr3_J13095	Phaeodactylum tricornutum	RRM	6	1768.42
Phatr3_EG02564	Phaeodactylum tricornutum	RRM	9	1768.42
Phatr3_J16633	Phaeodactylum tricornutum	RRM	9	1768.42
Phatr3_J21039	Phaeodactylum tricornutum	RRM-RRM	9	1768.42
Phatr3_J41450	Phaeodactylum tricornutum	RRM	9	1768.42
Phatr3_J8270	Phaeodactylum tricornutum	RRM-RRM-RRM	9	1768.42
Phatr3_J8132	Phaeodactylum tricornutum	RRM	23	1768.42
Phatr3_J51283	Phaeodactylum tricornutum	RRM-RRM	32	1768.42
Phatr3_EG01208	Phaeodactylum tricornutum	KH	86	1768.42
Phatr3_J9929	Phaeodactylum tricornutum	KH	187	1768.42
Phatr3_J45441	Phaeodactylum tricornutum	KH	719	1768.42
estExt_fgenesh1_pg.C_80042	Physcomitrella patens	RRM	311	0
estExt_Genewise1.C_180058	Physcomitrella patens	RRM	311	0
fgenesh1_pg.scaffold_6000047	Physcomitrella patens	RRM-RRM	311	0
fgenesh1_pg.scaffold_6000053	Physcomitrella patens	RRM-RRM	311	0
estExt_fgenesh1_pg.C_430161	Physcomitrella patens	RRM	337	0
fgenesh1_pg.scaffold_165000072	Physcomitrella patens	RRM	337	0
fgenesh1_pg.scaffold_520000001	Physcomitrella patens	RRM	337	0
estExt_fgenesh1_pg.C_1180104	Physcomitrella patens	RRM	359	0
estExt_fgenesh1_pm.C_350034	Physcomitrella patens	RRM	359	0
fgenesh1_pg.scaffold_157000058	Physcomitrella patens	RRM	359	0
estExt_Genewise1.C_1000095	Physcomitrella patens	RRM	382	0
estExt_Genewise1.C_170120	Physcomitrella patens	RRM	382	0
gw1.174.82.1	Physcomitrella patens	RRM	382	0
estExt_fgenesh1_pg.C_180039	Physcomitrella patens	RRM	542	0
fgenesh1_pg.scaffold_8000015	Physcomitrella patens	RRM	542	0
estExt_Genewise1.C_1300109	Physcomitrella patens	RRM	591	0
fgenesh1_pm.scaffold_138000008	Physcomitrella patens	RRM	591	0
estExt_fgenesh1_pg.C_1410012	Physcomitrella patens	RRM	671	0
estExt_fgenesh1_pg.C_470048	Physcomitrella patens	RRM-RRM	671	0
e_gw1.164.69.1	Physcomitrella patens	RRM-RRM-RRM	762	0
e_gw1.327.24.1	Physcomitrella patens	RRM-RRM-RRM	762	0
e_gw1.136.83.1	Physcomitrella patens	RRM	764	0
estExt_fgenesh1_pg.C_310150	Physcomitrella patens	RRM-RRM-RRM	764	0
e_gw1.29.204.1	Physcomitrella patens	KH	778	0
fgenesh1_pg.scaffold_318000039	Physcomitrella patens	KH	778	0
fgenesh1_pg.scaffold_18000061	Physcomitrella patens	RRM	779	0
fgenesh1_pm.scaffold_10000011	Physcomitrella patens	RRM	779	0
fgenesh1_pg.scaffold_202000050	Physcomitrella patens	RRM	819	0
gw1.78.156.1	Physcomitrella patens	RRM	819	0
gw1.49.184.1	Physcomitrella patens	RRM	828	0
gw1.9.313.1	Physcomitrella patens	RRM	828	0
estExt_fgenesh1_pg.C_1160060	Physcomitrella patens	RRM-RRM	851	0
fgenesh1_pg.scaffold_150000075	Physcomitrella patens	RRM	864	0
estExt_fgenesh1_pg.C_2550016	Physcomitrella patens	RRM	945	0
gw1.8.103.1	Physcomitrella patens	RRM	958	0
e_gw1.31.200.1	Physcomitrella patens	RRM-RRM	979	0
estExt_gwp_gw1.C_1440015	Physcomitrella patens	RRM	993	0
estExt_fgenesh1_pg.C_390028	Physcomitrella patens	RRM	1081	0
gw1.9.278.1	Physcomitrella patens	RRM-RRM	1255	0
e_gw1.15.402.1	Physcomitrella patens	RRM	1262	0
estExt_fgenesh1_kg.C_2710004	Physcomitrella patens	RRM	1736	0
gw1.114.90.1	Physcomitrella patens	RRM	1765	0
e_gw1.125.15.1	Physcomitrella patens	RRM	1776	0
fgenesh1_pg.scaffold_10000114	Physcomitrella patens	RRM-RRM	1940	0
fgenesh1_pg.scaffold_178000068	Physcomitrella patens	RRM	1985	0
fgenesh1_pg.scaffold_10800000001	Physcomitrella patens	RRM	1994	0
fgenesh1_pg.scaffold_11000096	Physcomitrella patens	RRM-RRM	2016	0
fgenesh1_pg.scaffold_240000061	Physcomitrella patens	RRM-RRM	2029	0
fgenesh1_pg.scaffold_294000010	Physcomitrella patens	RRM	2067	0
estExt_Genewise1.C_420010	Physcomitrella patens	RRM-RRM-RRM-RRM-RRM	2172	0
estExt_fgenesh2_pg.C_1110046	Physcomitrella patens	RRM	2187	0
estExt_gwp_gw1.C_160084	Physcomitrella patens	RRM-RRM-RRM	2305	0
estExt_fgenesh1_pg.C_510031	Physcomitrella patens	RRM	2339	0
estExt_fgenesh1_pg.C_380086	Physcomitrella patens	RRM	2374	0
fgenesh1_pg.scaffold_7414000001	Physcomitrella patens	KH	2411	0
e_gw1.126.58.1	Physcomitrella patens	RRM-RRM	2494	0
estExt_fgenesh1_pg.C_2710053	Physcomitrella patens	RRM	2561	0
gw1.126.80.1	Physcomitrella patens	RRM	15	532.292
gw1.51.103.1	Physcomitrella patens	RRM	15	532.292
estExt_fgenesh1_pm.C_2690009	Physcomitrella patens	KH	33	532.292
estExt_Genewise1.C_2260018	Physcomitrella patens	KH	33	532.292
estExt_gwp_gw1.C_680211	Physcomitrella patens	KH	33	532.292
e_gw1.48.34.1	Physcomitrella patens	RRM-RRM-RRM-RRM	35	532.292
e_gw1.81.40.1	Physcomitrella patens	RRM-RRM	35	532.292
estExt_Genewise1.C_360029	Physcomitrella patens	RRM-RRM-RRM-RRM	35	532.292
gw1.326.8.1	Physcomitrella patens	RRM-RRM-RRM	35	532.292
e_gw1.183.81.1	Physcomitrella patens	RRM	44	532.292
estExt_fgenesh1_pg.C_1690028	Physcomitrella patens	RRM-RRM	44	532.292
estExt_fgenesh1_pm.C_2700006	Physcomitrella patens	RRM	44	532.292
fgenesh1_pg.scaffold_169000029	Physcomitrella patens	RRM	44	532.292
e_gw1.4.224.1	Physcomitrella patens	RRM	59	532.292
e_gw1.77.52.1	Physcomitrella patens	RRM	59	532.292
estExt_fgenesh1_pg.C_3900014	Physcomitrella patens	RRM	59	532.292
fgenesh1_pm.scaffold_57000010	Physcomitrella patens	RRM	59	532.292
estExt_fgenesh1_pg.C_1440043	Physcomitrella patens	RRM-RRM	68	532.292
e_gw1.84.182.1	Physcomitrella patens	RRM-RRM-RRM	76	532.292
gw1.84.45.1	Physcomitrella patens	RRM-RRM	76	532.292
estExt_fgenesh2_pg.C_1370031	Physcomitrella patens	RRM	104	532.292
estExt_gwp_gw1.C_1960080	Physcomitrella patens	RRM	104	532.292
e_gw1.118.143.1	Physcomitrella patens	RRM-RRM-RRM	105	532.292
e_gw1.116.32.1	Physcomitrella patens	RRM-RRM	108	532.292
estExt_fgenesh1_pg.C_500109	Physcomitrella patens	RRM	108	532.292
e_gw1.5.118.1	Physcomitrella patens	RRM-RRM-RRM	112	532.292
e_gw1.523.7.1	Physcomitrella patens	RRM-RRM-RRM	112	532.292
fgenesh1_pg.scaffold_70000045	Physcomitrella patens	RRM	137	532.292
gw1.72.102.1	Physcomitrella patens	RRM	146	532.292
e_gw1.260.12.1	Physcomitrella patens	RRM-RRM	151	532.292
estExt_fgenesh1_pg.C_2810007	Physcomitrella patens	RRM	157	532.292
e_gw1.138.6.1	Physcomitrella patens	RRM	183	532.292
e_gw1.42.153.1	Physcomitrella patens	RRM	183	532.292
estExt_gwp_gw1.C_870043	Physcomitrella patens	KH-RRM	228	532.292
gw1.64.25.1	Physcomitrella patens	RRM	257	532.292
estExt_fgenesh1_pg.C_780014	Physcomitrella patens	RRM	271	532.292
estExt_gwp_gw1.C_2710054	Physcomitrella patens	RRM	271	532.292
e_gw1.35.197.1	Physcomitrella patens	RRM	290	532.292
gw1.198.122.1	Physcomitrella patens	RRM	290	532.292
e_gw1.158.95.1	Physcomitrella patens	RRM-RRM	308	532.292
gw1.47.198.1	Physcomitrella patens	RRM-RRM	308	532.292
estExt_fgenesh1_pg.C_2070055	Physcomitrella patens	RRM-RRM-RRM	313	532.292
estExt_gwp_gw1.C_3320014	Physcomitrella patens	RRM-RRM-RRM	313	532.292
estExt_Genewise1.C_1480019	Physcomitrella patens	RRM-RRM-RRM	370	532.292
e_gw1.114.114.1	Physcomitrella patens	RRM-RRM	5	1160
e_gw1.234.40.1	Physcomitrella patens	RRM	5	1160
e_gw1.260.26.1	Physcomitrella patens	RRM-RRM	5	1160
estExt_fgenesh1_pg.C_1430007	Physcomitrella patens	RRM	5	1160
fgenesh1_pg.scaffold_114000085	Physcomitrella patens	RRM	5	1160
fgenesh1_pg.scaffold_42000167	Physcomitrella patens	RRM	5	1160
gw1.123.70.1	Physcomitrella patens	RRM	5	1160
gw1.136.87.1	Physcomitrella patens	RRM	5	1160
gw1.21.172.1	Physcomitrella patens	RRM	5	1160
gw1.260.17.1	Physcomitrella patens	RRM	5	1160
gw1.260.28.1	Physcomitrella patens	RRM-RRM	5	1160
gw1.27.117.1	Physcomitrella patens	RRM	5	1160
gw1.3.275.1	Physcomitrella patens	RRM	5	1160
gw1.91.192.1	Physcomitrella patens	RRM-RRM	5	1160
e_gw1.271.39.1	Physcomitrella patens	RRM-RRM-RRM	24	1160
e_gw1.78.82.1	Physcomitrella patens	RRM-RRM-RRM	24	1160
estExt_gwp_gw1.C_780034	Physcomitrella patens	RRM-RRM-RRM	24	1160
gw1.238.5.1	Physcomitrella patens	RRM-RRM-RRM	24	1160
gw1.66.48.1	Physcomitrella patens	RRM-RRM-RRM	24	1160
e_gw1.62.48.1	Physcomitrella patens	RRM-RRM	28	1160
estExt_Genewise1.C_1960042	Physcomitrella patens	RRM-RRM	28	1160
e_gw1.58.41.1	Physcomitrella patens	RRM-RRM-RRM	54	1160
e_gw1.79.119.1	Physcomitrella patens	RRM-RRM-RRM	54	1160
e_gw1.98.112.1	Physcomitrella patens	RRM-RRM-RRM	54	1160
estExt_gwp_gw1.C_2700027	Physcomitrella patens	RRM-RRM-RRM	54	1160
gw1.88.127.1	Physcomitrella patens	RRM-RRM-RRM	54	1160
e_gw1.226.39.1	Physcomitrella patens	KH	90	1160
estExt_fgenesh1_pg.C_1600061	Physcomitrella patens	RRM-RRM	124	1160
estExt_gwp_gw1.C_1180012	Physcomitrella patens	RRM-RRM	124	1160
fgenesh1_pg.scaffold_28000072	Physcomitrella patens	RRM-RRM-RRM	124	1160
estExt_gwp_gw1.C_5430012	Physcomitrella patens	RRM-RRM-RRM-RRM-RRM	378	1160
e_gw1.462.8.1	Physcomitrella patens	RRM-RRM	3	1495.76
estExt_fgenesh1_pg.C_420044	Physcomitrella patens	RRM-RRM-RRM	3	1495.76
fgenesh1_pg.scaffold_138000106	Physcomitrella patens	RRM-RRM-RRM	3	1495.76
e_gw1.28.226.1	Physcomitrella patens	RRM	4	1495.76
e_gw1.28.390.1	Physcomitrella patens	RRM	4	1495.76
gw1.84.123.1	Physcomitrella patens	RRM	4	1495.76
gw1.84.128.1	Physcomitrella patens	RRM	4	1495.76
estExt_fgenesh1_pg.C_800041	Physcomitrella patens	KH-KH	10	1495.76
fgenesh1_pg.scaffold_87000102	Physcomitrella patens	KH-KH	10	1495.76
e_gw1.131.68.1	Physcomitrella patens	RRM-RRM	31	1495.76
e_gw1.156.67.1	Physcomitrella patens	RRM	42	1495.76
gw1.36.17.1	Physcomitrella patens	RRM	49	1495.76
e_gw1.87.54.1	Physcomitrella patens	RRM-RRM	13	1660
gw1.150.78.1	Physcomitrella patens	KH-KH-KH	0	1768.42
gw1.36.181.1	Physcomitrella patens	KH-KH-KH-KH	0	1768.42
gw1.51.212.1	Physcomitrella patens	KH-KH-KH	0	1768.42
e_gw1.51.213.1	Physcomitrella patens	RRM-RRM-RRM-RRM	1	1768.42
estExt_fgenesh1_pg.C_2570045	Physcomitrella patens	RRM-RRM-RRM-RRM	1	1768.42
estExt_fgenesh1_pm.C_2810008	Physcomitrella patens	RRM-RRM-RRM-RRM	1	1768.42
estExt_Genewise1.C_1260120	Physcomitrella patens	RRM-RRM-RRM-RRM	1	1768.42
e_gw1.12.73.1	Physcomitrella patens	RRM-RRM-RRM	2	1768.42
estExt_fgenesh1_pm.C_1750001	Physcomitrella patens	RRM-RRM-RRM	2	1768.42
e_gw1.85.66.1	Physcomitrella patens	RRM	6	1768.42
estExt_fgenesh1_pg.C_4220012	Physcomitrella patens	RRM	6	1768.42
estExt_Genewise1.C_30470	Physcomitrella patens	RRM	6	1768.42
estExt_Genewise1.C_4330008	Physcomitrella patens	RRM	6	1768.42
e_gw1.112.5.1	Physcomitrella patens	RRM	9	1768.42
e_gw1.13.176.1	Physcomitrella patens	RRM-RRM	9	1768.42
e_gw1.13.177.1	Physcomitrella patens	RRM-RRM	9	1768.42
e_gw1.159.40.1	Physcomitrella patens	RRM-RRM	9	1768.42
e_gw1.181.9.1	Physcomitrella patens	RRM	9	1768.42
e_gw1.337.19.1	Physcomitrella patens	RRM	9	1768.42
e_gw1.6.161.1	Physcomitrella patens	RRM-RRM	9	1768.42
estExt_Genewise1.C_450174	Physcomitrella patens	RRM	9	1768.42
estExt_Genewise1.C_5150002	Physcomitrella patens	RRM	9	1768.42
gw1.118.111.1	Physcomitrella patens	RRM	9	1768.42
gw1.118.113.1	Physcomitrella patens	RRM	9	1768.42
gw1.188.84.1	Physcomitrella patens	RRM-RRM	9	1768.42
gw1.338.29.1	Physcomitrella patens	RRM	9	1768.42
gw1.59.258.1	Physcomitrella patens	RRM-RRM	9	1768.42
gw1.70.172.1	Physcomitrella patens	RRM-RRM	9	1768.42
estExt_Genewise1.C_3910068	Physcomitrella patens	RRM-RRM-RRM	11	1768.42
gw1.219.6.1	Physcomitrella patens	RRM-RRM-RRM	11	1768.42
gw1.339.2.1	Physcomitrella patens	RRM-RRM-RRM	11	1768.42
e_gw1.173.63.1	Physcomitrella patens	RRM-RRM	14	1768.42
e_gw1.7.233.1	Physcomitrella patens	RRM-RRM	14	1768.42
estExt_Genewise1.C_280136	Physcomitrella patens	RRM-RRM	14	1768.42
e_gw1.42.218.1	Physcomitrella patens	RRM	16	1768.42
estExt_fgenesh1_pg.C_3970019	Physcomitrella patens	RRM	16	1768.42
e_gw1.332.23.1	Physcomitrella patens	RRM	18	1768.42
e_gw1.42.134.1	Physcomitrella patens	RRM	18	1768.42
estExt_Genewise1.C_630098	Physcomitrella patens	RRM	23	1768.42
e_gw1.136.78.1	Physcomitrella patens	RRM	29	1768.42
e_gw1.31.212.1	Physcomitrella patens	RRM	29	1768.42
estExt_gwp_gw1.C_700168	Physcomitrella patens	RRM-RRM	32	1768.42
gw1.47.77.1	Physcomitrella patens	KH-KH	86	1768.42
Phyra74207	Phytophthora ramorum	RRM-RRM	310	0
Phyra85476	Phytophthora ramorum	RRM-RRM	310	0
Phyra85815	Phytophthora ramorum	RRM-RRM	310	0
Phyra86148	Phytophthora ramorum	RRM-RRM	310	0
Phyra75079	Phytophthora ramorum	RRM	959	0
Phyra78424	Phytophthora ramorum	RRM	1168	0
Phyra74959	Phytophthora ramorum	RRM-RRM	1182	0
Phyra77471	Phytophthora ramorum	RRM	1216	0
Phyra81469	Phytophthora ramorum	RRM-RRM	1251	0
Phyra74027	Phytophthora ramorum	RRM	1348	0
Phyra74475	Phytophthora ramorum	RRM	1480	0
Phyra73452	Phytophthora ramorum	RRM	1530	0
Phyra83537	Phytophthora ramorum	RRM-RRM	1625	0
Phyra78694	Phytophthora ramorum	RRM	1633	0
Phyra78899	Phytophthora ramorum	RRM	1639	0
Phyra74244	Phytophthora ramorum	RRM-RRM	1654	0
Phyra83725	Phytophthora ramorum	RRM	1662	0
Phyra77866	Phytophthora ramorum	RRM	1843	0
Phyra83723	Phytophthora ramorum	RRM	1890	0
Phyra44765	Phytophthora ramorum	RRM	1954	0
Phyra82031	Phytophthora ramorum	KH	2176	0
Phyra95292	Phytophthora ramorum	RRM	2348	0
Phyra79861	Phytophthora ramorum	RRM-RRM-RRM	2413	0
Phyra97064	Phytophthora ramorum	RRM-RRM	2414	0
Phyra95640	Phytophthora ramorum	RRM	2421	0
Phyra96367	Phytophthora ramorum	RRM-RRM-RRM	2489	0
Phyra94786	Phytophthora ramorum	RRM	2527	0
Phyra81440	Phytophthora ramorum	RRM-RRM-RRM	350	79.8
Phyra84640	Phytophthora ramorum	RRM-RRM	350	79.8
Phyra76171	Phytophthora ramorum	RRM	356	79.8
Phyra86373	Phytophthora ramorum	RRM	356	79.8
Phyra95239	Phytophthora ramorum	RRM-RRM	471	79.8
Phyra95568	Phytophthora ramorum	RRM	473	79.8
Phyra81869	Phytophthora ramorum	RRM	524	79.8
Phyra84843	Phytophthora ramorum	KH-KH-KH-KH	526	79.8
Phyra93596	Phytophthora ramorum	RRM	584	79.8
Phyra94190	Phytophthora ramorum	RRM	626	79.8
Phyra74492	Phytophthora ramorum	RRM	650	79.8
Phyra84071	Phytophthora ramorum	RRM	651	79.8
Phyra83430	Phytophthora ramorum	RRM	674	79.8
Phyra76845	Phytophthora ramorum	RRM-RRM	696	79.8
Phyra75301	Phytophthora ramorum	RRM-RRM	792	79.8
Phyra93913	Phytophthora ramorum	RRM-RRM-RRM-RRM	256	134.6
Phyra79608	Phytophthora ramorum	RRM-RRM-RRM-RRM-RRM-RRM	317	134.6
Phyra86994	Phytophthora ramorum	RRM-RRM-RRM-RRM-RRM-RRM	317	134.6
Phyra80545	Phytophthora ramorum	RRM	332	134.6
Phyra83469	Phytophthora ramorum	KH-KH-KH-KH	342	134.6
Phyra53850	Phytophthora ramorum	RRM	351	134.6
Phyra77488	Phytophthora ramorum	RRM-RRM	352	134.6
Phyra97175	Phytophthora ramorum	RRM	362	134.6
Phyra94266	Phytophthora ramorum	RRM-RRM-RRM	393	134.6
Phyra78202	Phytophthora ramorum	RRM	395	134.6
Phyra46906	Phytophthora ramorum	RRM	405	134.6
Phyra43043	Phytophthora ramorum	RRM	407	134.6
Phyra73811	Phytophthora ramorum	RRM-RRM-RRM	430	134.6
Phyra74707	Phytophthora ramorum	RRM-RRM-RRM-RRM-RRM	434	134.6
Phyra82593	Phytophthora ramorum	RRM	443	134.6
Phyra80848	Phytophthora ramorum	RRM	734	134.6
Phyra75322	Phytophthora ramorum	RRM	200	657.504
Phyra72731	Phytophthora ramorum	RRM	223	657.504
Phyra75647	Phytophthora ramorum	RRM	226	657.504
Phyra76050	Phytophthora ramorum	RRM-RRM-RRM	255	657.504
Phyra75500	Phytophthora ramorum	RRM-RRM-RRM	168	1290
Phyra75610	Phytophthora ramorum	RRM	175	1290
Phyra93644	Phytophthora ramorum	RRM	176	1290
Phyra75022	Phytophthora ramorum	RRM	180	1290
Phyra73366	Phytophthora ramorum	KH-KH-KH-KH-KH-KH-KH-KH-KH	0	1768.42
Phyra72316	Phytophthora ramorum	RRM-RRM-RRM-RRM	1	1768.42
Phyra82644	Phytophthora ramorum	RRM-RRM-RRM	2	1768.42
Phyra48430	Phytophthora ramorum	RRM	6	1768.42
Phyra52805	Phytophthora ramorum	RRM-RRM	9	1768.42
Phyra73884	Phytophthora ramorum	RRM-RRM	9	1768.42
Phyra77702	Phytophthora ramorum	RRM	9	1768.42
Phyra50314	Phytophthora ramorum	RRM-RRM-RRM	11	1768.42
Phyra46108	Phytophthora ramorum	RRM-RRM	14	1768.42
Phyra84100	Phytophthora ramorum	RRM-RRM	14	1768.42
Phyra79758	Phytophthora ramorum	RRM	16	1768.42
Phyra72211	Phytophthora ramorum	RRM	23	1768.42
Phyra71723	Phytophthora ramorum	RRM	29	1768.42
Phyra83195	Phytophthora ramorum	KH	86	1768.42
Phyra71161	Phytophthora ramorum	KH	187	1768.42
PFF0505c	Plasmodium falciparum	RRM	1062	0
PFF1435w	Plasmodium falciparum	RRM	1217	0
PF13_0098	Plasmodium falciparum	RRM	1276	0
PF10_0194	Plasmodium falciparum	RRM-RRM-RRM	1293	0
PFI1025w	Plasmodium falciparum	RRM-RRM	1324	0
PF13_0165	Plasmodium falciparum	RRM-RRM	1548	0
PF14_0433	Plasmodium falciparum	RRM	1578	0
PF14_0056	Plasmodium falciparum	RRM-RRM-RRM	1637	0
PFE0750c	Plasmodium falciparum	RRM	1769	0
PFI1600w	Plasmodium falciparum	RRM	2255	0
PF07_0083	Plasmodium falciparum	RRM-RRM	2336	0
PFI0820c	Plasmodium falciparum	RRM-RRM	2429	0
PF10_0047	Plasmodium falciparum	RRM-RRM	2442	0
PF11_0320	Plasmodium falciparum	RRM-RRM	2508	0
PF11_0279	Plasmodium falciparum	RRM	286	56.145
PFE0160c	Plasmodium falciparum	RRM	286	56.145
PF07_0066	Plasmodium falciparum	RRM-RRM-RRM	330	56.145
PF11_0205	Plasmodium falciparum	RRM-RRM	330	56.145
MAL7P1.157a	Plasmodium falciparum	RRM-RRM	446	56.145
PF11_0402	Plasmodium falciparum	RRM	456	56.145
MAL13P1.35	Plasmodium falciparum	RRM-RRM	472	56.145
MAL8P1.83	Plasmodium falciparum	RRM	486	56.145
PF14_0656	Plasmodium falciparum	RRM-RRM-RRM	500	56.145
PF13_0147	Plasmodium falciparum	RRM-RRM	501	56.145
PFL0830w	Plasmodium falciparum	RRM-RRM-RRM-RRM-RRM-RRM	502	56.145
MAL7P1.126	Plasmodium falciparum	RRM-RRM	507	56.145
MAL8P1.40	Plasmodium falciparum	RRM-RRM	525	56.145
PF10_0235	Plasmodium falciparum	RRM	528	56.145
PFC0130c	Plasmodium falciparum	RRM-KH	530	56.145
PF13_0315	Plasmodium falciparum	RRM-RRM-RRM	532	56.145
PFL1990c	Plasmodium falciparum	RRM	535	56.145
PFF0320c	Plasmodium falciparum	RRM-RRM-RRM-RRM	541	56.145
PF10_0115	Plasmodium falciparum	KH-KH-KH-KH	553	56.145
MAL13P1.303	Plasmodium falciparum	RRM-RRM-RRM-RRM	560	56.145
PF10_0028	Plasmodium falciparum	RRM	563	56.145
PF11_0347	Plasmodium falciparum	RRM	579	56.145
PFL0375w	Plasmodium falciparum	RRM	585	56.145
PFE0865c	Plasmodium falciparum	RRM-RRM	599	56.145
PFL1745c	Plasmodium falciparum	RRM-RRM	606	56.145
PF11_0365	Plasmodium falciparum	RRM	609	56.145
PF13_0122	Plasmodium falciparum	RRM	614	56.145
PF08_0086	Plasmodium falciparum	RRM	629	56.145
PFC0865w	Plasmodium falciparum	RRM	644	56.145
PF14_0513	Plasmodium falciparum	RRM	647	56.145
PFF1425w	Plasmodium falciparum	RRM-RRM	667	56.145
PFI1435w	Plasmodium falciparum	RRM-RRM	680	56.145
PF14_0096	Plasmodium falciparum	RRM-RRM-RRM	684	56.145
PFE0885w	Plasmodium falciparum	RRM	723	56.145
PFB0255w	Plasmodium falciparum	RRM	726	56.145
MAL13P1.120	Plasmodium falciparum	RRM-RRM-RRM	739	56.145
PF13_0058	Plasmodium falciparum	RRM	756	56.145
PFF0300w	Plasmodium falciparum	RRM-RRM	759	56.145
PFD0750w	Plasmodium falciparum	RRM	763	56.145
PFF0760w	Plasmodium falciparum	RRM	782	56.145
PF14_0661	Plasmodium falciparum	KH	785	56.145
PF14_0028	Plasmodium falciparum	RRM	788	56.145
PF11_0083	Plasmodium falciparum	RRM-RRM	803	56.145
PF10_0214	Plasmodium falciparum	RRM-RRM	805	56.145
PFD0775c	Plasmodium falciparum	RRM	816	56.145
PF14_0151	Plasmodium falciparum	KH-KH-KH	821	56.145
PF11_0330	Plasmodium falciparum	RRM	824	56.145
PF10_0068	Plasmodium falciparum	RRM-RRM	168	1290
PFF1125c	Plasmodium falciparum	RRM	175	1290
PFI1695c	Plasmodium falciparum	RRM-RRM	176	1290
PF13_0318	Plasmodium falciparum	RRM	180	1290
PFF0250w	Plasmodium falciparum	KH-KH-KH-KH-KH	0	1768.42
PFL1170w	Plasmodium falciparum	RRM-RRM-RRM-RRM	1	1768.42
PFI1175c	Plasmodium falciparum	RRM	6	1768.42
PFD0700c	Plasmodium falciparum	RRM-RRM	9	1768.42
PF10_0217	Plasmodium falciparum	RRM-RRM	14	1768.42
MAL13P1.338	Plasmodium falciparum	RRM	18	1768.42
PFL1200c	Plasmodium falciparum	RRM	23	1768.42
PF14_0057	Plasmodium falciparum	RRM	29	1768.42
PF14_0194	Plasmodium falciparum	RRM-RRM	32	1768.42
PFF1135w	Plasmodium falciparum	KH	86	1768.42
PVX_122685	Plasmodium vivax	RRM	878	0
PVX_101115	Plasmodium vivax	RRM	1099	0
PVX_118205	Plasmodium vivax	RRM	1127	0
PVX_001865	Plasmodium vivax	RRM-RRM	1486	0
PVX_096315	Plasmodium vivax	RRM-RRM	1630	0
PVX_089060	Plasmodium vivax	RRM	2326	0
PVX_114580	Plasmodium vivax	RRM	2354	0
PVX_092155	Plasmodium vivax	RRM	2377	0
PVX_091170	Plasmodium vivax	RRM	2384	0
PVX_086140	Plasmodium vivax	RRM-RRM-RRM	2396	0
PVX_099460	Plasmodium vivax	RRM-RRM-RRM	2397	0
PVX_094415	Plasmodium vivax	RRM-RRM	2410	0
PVX_087055	Plasmodium vivax	RRM	2433	0
PVX_082480	Plasmodium vivax	RRM-RRM	2434	0
PVX_091625	Plasmodium vivax	RRM-RRM	2464	0
PVX_100715	Plasmodium vivax	RRM	2510	0
PVX_080495	Plasmodium vivax	RRM	2515	0
PVX_114010	Plasmodium vivax	RRM	2563	0
PVX_091955	Plasmodium vivax	RRM	286	56.145
PVX_097740	Plasmodium vivax	RRM	286	56.145
PVX_000625	Plasmodium vivax	RRM-RRM-RRM-RRM	330	56.145
PVX_081745	Plasmodium vivax	RRM-RRM	446	56.145
PVX_092560	Plasmodium vivax	RRM	456	56.145
PVX_122180	Plasmodium vivax	RRM-RRM	472	56.145
PVX_089625	Plasmodium vivax	RRM	486	56.145
PVX_117025	Plasmodium vivax	RRM-RRM-RRM	500	56.145
PVX_116560	Plasmodium vivax	RRM-RRM	501	56.145
PVX_123535	Plasmodium vivax	RRM-RRM-RRM-RRM-RRM-RRM	502	56.145
PVX_096150	Plasmodium vivax	RRM-RRM-RRM	507	56.145
PVX_089205	Plasmodium vivax	RRM-RRM	525	56.145
PVX_111500	Plasmodium vivax	RRM	528	56.145
PVX_119265	Plasmodium vivax	RRM-KH	530	56.145
PVX_114940	Plasmodium vivax	RRM-RRM-RRM	532	56.145
PVX_100970	Plasmodium vivax	RRM	535	56.145
PVX_113495	Plasmodium vivax	RRM-RRM-RRM-RRM	541	56.145
PVX_094810	Plasmodium vivax	KH-KH-KH-KH	553	56.145
PVX_115005	Plasmodium vivax	RRM-RRM-RRM	560	56.145
PVX_094315	Plasmodium vivax	RRM	563	56.145
PVX_092290	Plasmodium vivax	RRM	579	56.145
PVX_084415	Plasmodium vivax	RRM	585	56.145
PVX_080385	Plasmodium vivax	RRM-RRM	599	56.145
PVX_100755	Plasmodium vivax	RRM-RRM	606	56.145
PVX_092390	Plasmodium vivax	RRM	609	56.145
PVX_122855	Plasmodium vivax	RRM	614	56.145
PVX_123145	Plasmodium vivax	RRM	629	56.145
PVX_095260	Plasmodium vivax	RRM	644	56.145
PVX_117780	Plasmodium vivax	RRM	647	56.145
PVX_114570	Plasmodium vivax	RRM-RRM	667	56.145
PVX_099915	Plasmodium vivax	RRM	680	56.145
PVX_085960	Plasmodium vivax	RRM-RRM-RRM	684	56.145
PVX_080365	Plasmodium vivax	RRM	723	56.145
PVX_003720	Plasmodium vivax	RRM	726	56.145
PVX_116785	Plasmodium vivax	RRM-RRM-RRM	739	56.145
PVX_122365	Plasmodium vivax	RRM	756	56.145
PVX_113475	Plasmodium vivax	RRM-RRM	759	56.145
PVX_089730	Plasmodium vivax	RRM	763	56.145
PVX_113920	Plasmodium vivax	RRM	782	56.145
PVX_117000	Plasmodium vivax	KH	785	56.145
PVX_086295	Plasmodium vivax	RRM	788	56.145
PVX_091030	Plasmodium vivax	RRM-RRM	803	56.145
PVX_001965	Plasmodium vivax	RRM-RRM	805	56.145
PVX_089755	Plasmodium vivax	RRM	816	56.145
PVX_085685	Plasmodium vivax	KH-KH-KH	821	56.145
PVX_092210	Plasmodium vivax	RRM	824	56.145
PVX_094535	Plasmodium vivax	RRM-RRM	168	1290
PVX_114285	Plasmodium vivax	RRM	175	1290
PVX_086965	Plasmodium vivax	RRM-RRM	176	1290
PVX_114975	Plasmodium vivax	RRM	180	1290
PVX_113420	Plasmodium vivax	KH-KH-KH-KH-KH	0	1768.42
PVX_123845	Plasmodium vivax	RRM-RRM-RRM-RRM	1	1768.42
PVX_099605	Plasmodium vivax	RRM	6	1768.42
PVX_089680	Plasmodium vivax	RRM-RRM	9	1768.42
PVX_111600	Plasmodium vivax	RRM-RRM	14	1768.42
PVX_115315	Plasmodium vivax	RRM	18	1768.42
PVX_123875	Plasmodium vivax	RRM	23	1768.42
PVX_086130	Plasmodium vivax	RRM	29	1768.42
PVX_085480	Plasmodium vivax	RRM-RRM	32	1768.42
PVX_114295	Plasmodium vivax	KH	86	1768.42
PPA03005	Pristionchus pacificus	RRM	269	0
PPA03006	Pristionchus pacificus	RRM	269	0
PPA03007	Pristionchus pacificus	RRM	269	0
PPA03008	Pristionchus pacificus	RRM	269	0
PPA00684	Pristionchus pacificus	RRM	706	0
PPA00884	Pristionchus pacificus	RRM	706	0
Ppa-eif-3.B	Pristionchus pacificus	RRM	847	0
PPA22045	Pristionchus pacificus	RRM	881	0
PPA14127	Pristionchus pacificus	RRM	965	0
Ppa-rnp-5	Pristionchus pacificus	RRM	1003	0
Ppa-ztf-4	Pristionchus pacificus	RRM-RRM	1023	0
PPA03009	Pristionchus pacificus	RRM	1047	0
Ppa-rsp-5	Pristionchus pacificus	RRM	1064	0
PPA23971	Pristionchus pacificus	RRM	1067	0
Ppa-rnp-8	Pristionchus pacificus	RRM	1069	0
PPA18377	Pristionchus pacificus	RRM-RRM	1083	0
PPA08995	Pristionchus pacificus	RRM-RRM	1157	0
Ppa-ppk-3	Pristionchus pacificus	RRM	1192	0
PPA07120	Pristionchus pacificus	RRM	1222	0
PPA26796	Pristionchus pacificus	RRM	1238	0
PPA23105	Pristionchus pacificus	RRM-RRM	1248	0
PPA22260	Pristionchus pacificus	RRM-RRM	1275	0
PPA03304	Pristionchus pacificus	RRM	1318	0
PPA16646	Pristionchus pacificus	RRM-RRM	1367	0
PPA17537	Pristionchus pacificus	RRM	1382	0
PPA14142	Pristionchus pacificus	RRM	1388	0
PPA16587	Pristionchus pacificus	RRM	1403	0
PPA14506	Pristionchus pacificus	RRM	1446	0
PPA07118	Pristionchus pacificus	RRM	1452	0
PPA03628	Pristionchus pacificus	RRM	1495	0
PPA13159	Pristionchus pacificus	RRM	1497	0
PPA11942	Pristionchus pacificus	RRM	1531	0
PPA17764	Pristionchus pacificus	RRM	1538	0
PPA22730	Pristionchus pacificus	RRM-RRM	1542	0
PPA25270	Pristionchus pacificus	RRM	1553	0
PPA17560	Pristionchus pacificus	RRM	1575	0
PPA26600	Pristionchus pacificus	RRM	1580	0
PPA26316	Pristionchus pacificus	RRM	1582	0
PPA08565	Pristionchus pacificus	RRM-RRM	1583	0
PPA09619	Pristionchus pacificus	RRM	1584	0
PPA11201	Pristionchus pacificus	RRM	1586	0
PPA16619	Pristionchus pacificus	RRM-RRM	1590	0
PPA18490	Pristionchus pacificus	RRM	1598	0
PPA17990	Pristionchus pacificus	RRM-RRM	1600	0
PPA13167	Pristionchus pacificus	RRM-RRM	1608	0
PPA26301	Pristionchus pacificus	RRM	1616	0
PPA26401	Pristionchus pacificus	RRM	1640	0
PPA08217	Pristionchus pacificus	RRM-RRM	1644	0
PPA23440	Pristionchus pacificus	RRM	1649	0
PPA28563	Pristionchus pacificus	RRM	1664	0
PPA22432	Pristionchus pacificus	RRM	1665	0
Ppa-eif-3.G	Pristionchus pacificus	RRM	1666	0
PPA07394	Pristionchus pacificus	RRM	1671	0
PPA17137	Pristionchus pacificus	RRM	1679	0
PPA20131	Pristionchus pacificus	KH-KH	1698	0
Ppa-rbm-28	Pristionchus pacificus	RRM-RRM-RRM	1789	0
PPA05293	Pristionchus pacificus	RRM	1824	0
PPA07869	Pristionchus pacificus	RRM	1846	0
PPA06493	Pristionchus pacificus	RRM	1866	0
PPA02237	Pristionchus pacificus	RRM-RRM	1867	0
Ppa-asd-1	Pristionchus pacificus	RRM	1872	0
Ppa-sfa-1	Pristionchus pacificus	KH	1942	0
PPA08976	Pristionchus pacificus	KH	1945	0
PPA00025	Pristionchus pacificus	RRM	1956	0
PPA14460	Pristionchus pacificus	RRM	1976	0
PPA08001	Pristionchus pacificus	RRM	2052	0
PPA19824	Pristionchus pacificus	KH	2139	0
PPA10715	Pristionchus pacificus	RRM	2177	0
PPA08205	Pristionchus pacificus	RRM	2214	0
PPA10716	Pristionchus pacificus	RRM-RRM	2233	0
PPA02025	Pristionchus pacificus	RRM	2240	0
Ppa-dnj-22	Pristionchus pacificus	RRM	2243	0
Ppa-lact-7	Pristionchus pacificus	RRM	2298	0
PPA09687	Pristionchus pacificus	RRM	2353	0
PPA01895	Pristionchus pacificus	RRM	2361	0
PPA14402	Pristionchus pacificus	RRM	2395	0
Ppa-stim-1	Pristionchus pacificus	RRM	2415	0
Ppa-daz-1	Pristionchus pacificus	RRM	2416	0
PPA11622	Pristionchus pacificus	RRM	2449	0
PPA11594	Pristionchus pacificus	RRM	2462	0
PPA24564	Pristionchus pacificus	KH	2465	0
PPA13974	Pristionchus pacificus	KH	2467	0
Ppa-rbd-1	Pristionchus pacificus	RRM-RRM-RRM	2504	0
PPA08043	Pristionchus pacificus	RRM	2551	0
PPA29135	Pristionchus pacificus	KH-KH	2566	0
Ppa-tag-169	Pristionchus pacificus	RRM-RRM	265	180.653
Ppa-ndx-6	Pristionchus pacificus	RRM	265	180.653
PPA23548	Pristionchus pacificus	RRM	316	180.653
PPA23549	Pristionchus pacificus	RRM-RRM	316	180.653
Ppa-rnp-2	Pristionchus pacificus	RRM-RRM	399	180.653
Ppa-rnp-1	Pristionchus pacificus	RRM	439	180.653
PPA01864	Pristionchus pacificus	RRM	466	180.653
Ppa-hrpf-1	Pristionchus pacificus	RRM	156	240.74
PPA16762	Pristionchus pacificus	RRM	156	240.74
Ppa-rsp-6	Pristionchus pacificus	RRM	156	240.74
Ppa-etr-1	Pristionchus pacificus	RRM	181	240.74
Ppa-etr-1	Pristionchus pacificus	RRM	181	240.74
PPA02266	Pristionchus pacificus	RRM	186	240.74
PPA07985	Pristionchus pacificus	RRM	186	240.74
Ppa-cpb-3	Pristionchus pacificus	RRM-RRM	196	240.74
PPA23711	Pristionchus pacificus	RRM-RRM	209	240.74
PPA23712	Pristionchus pacificus	RRM-RRM	209	240.74
Ppa-ncbp-2	Pristionchus pacificus	RRM	268	240.74
PPA27774	Pristionchus pacificus	RRM	273	240.74
PPA27775	Pristionchus pacificus	RRM	273	240.74
PPA27776	Pristionchus pacificus	RRM	273	240.74
Ppa-cpf-2	Pristionchus pacificus	RRM	289	240.74
Ppa-sqd-1	Pristionchus pacificus	RRM-RRM	235	428.279
Ppa-cyn-13	Pristionchus pacificus	RRM	239	428.279
Ppa-psf-1	Pristionchus pacificus	RRM	241	428.279
PPA23669	Pristionchus pacificus	KH	57	743
Ppa-tiar-2	Pristionchus pacificus	RRM-RRM-RRM	72	743
Ppa-tiar-3	Pristionchus pacificus	RRM-RRM	72	743
Ppa-drr-2	Pristionchus pacificus	RRM	122	743
Ppa-hrp-2	Pristionchus pacificus	RRM-RRM-RRM	132	743
PPA25260	Pristionchus pacificus	KH	140	743
PPA11211	Pristionchus pacificus	KH	142	743
PPA28455	Pristionchus pacificus	KH	195	743
PPA14631	Pristionchus pacificus	RRM	388	743
Ppa-spn-4	Pristionchus pacificus	RRM	17	796.556
Ppa-cpb-1	Pristionchus pacificus	RRM-RRM	19	796.556
Ppa-cpb-1	Pristionchus pacificus	RRM-RRM	19	796.556
PPA28565	Pristionchus pacificus	RRM	19	796.556
Ppa-sup-26	Pristionchus pacificus	RRM-RRM	20	796.556
Ppa-mex-3	Pristionchus pacificus	KH-KH	21	796.556
Ppa-ptb-1	Pristionchus pacificus	RRM	22	796.556
PPA17539	Pristionchus pacificus	KH-KH	26	796.556
Ppa-asd-2	Pristionchus pacificus	KH	34	796.556
PPA01608	Pristionchus pacificus	KH	34	796.556
PPA06463	Pristionchus pacificus	KH	34	796.556
PPA09419	Pristionchus pacificus	KH	34	796.556
PPA09526	Pristionchus pacificus	KH	34	796.556
Ppa-gld-1	Pristionchus pacificus	KH	34	796.556
Ppa-sup-12	Pristionchus pacificus	RRM	43	796.556
Ppa-uaf-1	Pristionchus pacificus	RRM-RRM-RRM	60	796.556
Ppa-dgk-1	Pristionchus pacificus	RRM	63	796.556
PPA16723	Pristionchus pacificus	RRM-RRM	63	796.556
Ppa-rnp-6	Pristionchus pacificus	RRM-RRM-RRM	81	796.556
Ppa-rsp-1	Pristionchus pacificus	RRM-RRM	7	1105.06
PPA18160	Pristionchus pacificus	RRM	7	1105.06
PPA06687	Pristionchus pacificus	RRM	3	1495.76
PPA07231	Pristionchus pacificus	RRM-RRM	3	1495.76
Ppa-sym-2	Pristionchus pacificus	RRM-RRM-RRM	3	1495.76
PPA11492	Pristionchus pacificus	RRM-RRM	4	1495.76
PPA23130	Pristionchus pacificus	RRM-RRM	4	1495.76
Ppa-msi-1	Pristionchus pacificus	RRM	4	1495.76
Ppa-hrp-1	Pristionchus pacificus	RRM-RRM	4	1495.76
PPA00395	Pristionchus pacificus	KH-KH-KH-KH	10	1495.76
Ppa-tag-262	Pristionchus pacificus	RRM	42	1495.76
Ppa-pes-4	Pristionchus pacificus	KH	0	1768.42
PPA04885	Pristionchus pacificus	KH-KH-KH	0	1768.42
PPA15365	Pristionchus pacificus	KH-KH-KH-KH	0	1768.42
PPA21373	Pristionchus pacificus	KH-KH-KH-KH-KH-KH-KH-KH-KH-KH-KH-KH-KH-KH-KH	0	1768.42
PPA20098	Pristionchus pacificus	RRM-RRM	1	1768.42
PPA20099	Pristionchus pacificus	RRM-RRM-RRM	1	1768.42
PPA20102	Pristionchus pacificus	RRM-RRM-RRM-RRM	1	1768.42
Ppa-unc-75	Pristionchus pacificus	RRM	2	1768.42
PPA00148	Pristionchus pacificus	RRM	6	1768.42
PPA01411	Pristionchus pacificus	RRM	6	1768.42
PPA01711	Pristionchus pacificus	RRM	6	1768.42
PPA11675	Pristionchus pacificus	RRM	6	1768.42
Ppa-rsp-3	Pristionchus pacificus	RRM-RRM	14	1768.42
Ppa-rnp-7	Pristionchus pacificus	RRM	18	1768.42
PPA24922	Pristionchus pacificus	RRM	23	1768.42
Ppa-rnp-4	Pristionchus pacificus	RRM	29	1768.42
PPA22749	Pristionchus pacificus	RRM-RRM	32	1768.42
PYU1_G013746	Pythium ultimum	RRM	956	0
PYU1_G000333	Pythium ultimum	RRM	963	0
PYU1_G013707	Pythium ultimum	RRM	1059	0
PYU1_G012664	Pythium ultimum	KH	1113	0
PYU1_G013779	Pythium ultimum	RRM	1142	0
PYU1_G013772	Pythium ultimum	RRM-RRM	1221	0
PYU1_G009076	Pythium ultimum	RRM	1272	0
PYU1_G010961	Pythium ultimum	RRM	1287	0
PYU1_G009902	Pythium ultimum	RRM-RRM	1337	0
PYU1_G009194	Pythium ultimum	RRM	1343	0
PYU1_G012840	Pythium ultimum	RRM	1381	0
PYU1_G013357	Pythium ultimum	RRM-RRM-RRM-RRM	1433	0
PYU1_G012908	Pythium ultimum	RRM	1513	0
PYU1_G012905	Pythium ultimum	KH	1518	0
PYU1_G012459	Pythium ultimum	RRM	1526	0
PYU1_G000603	Pythium ultimum	RRM	1563	0
PYU1_G005515	Pythium ultimum	RRM	1573	0
PYU1_G014618	Pythium ultimum	RRM-RRM	1617	0
PYU1_G000332	Pythium ultimum	RRM	1627	0
PYU1_G008422	Pythium ultimum	RRM	1697	0
PYU1_G007452	Pythium ultimum	RRM	1770	0
PYU1_G007878	Pythium ultimum	RRM	1924	0
PYU1_G006036	Pythium ultimum	RRM	1948	0
PYU1_G007126	Pythium ultimum	RRM	2112	0
PYU1_G013999	Pythium ultimum	RRM	2238	0
PYU1_G012674	Pythium ultimum	RRM-RRM	2270	0
PYU1_G000602	Pythium ultimum	RRM	2306	0
PYU1_G012112	Pythium ultimum	RRM	2323	0
PYU1_G014603	Pythium ultimum	RRM-RRM-RRM	350	79.8
PYU1_G000733	Pythium ultimum	RRM	356	79.8
PYU1_G003362	Pythium ultimum	RRM-RRM	471	79.8
PYU1_G011217	Pythium ultimum	RRM	473	79.8
PYU1_G001168	Pythium ultimum	RRM	524	79.8
PYU1_G014092	Pythium ultimum	KH-KH-KH-KH	526	79.8
PYU1_G003082	Pythium ultimum	RRM	584	79.8
PYU1_G007601	Pythium ultimum	RRM	626	79.8
PYU1_G003478	Pythium ultimum	RRM	650	79.8
PYU1_G003565	Pythium ultimum	RRM	651	79.8
PYU1_G014578	Pythium ultimum	RRM	674	79.8
PYU1_G008019	Pythium ultimum	RRM-RRM	696	79.8
PYU1_G007127	Pythium ultimum	RRM	792	79.8
PYU1_G010115	Pythium ultimum	RRM-RRM-RRM-RRM	256	134.6
PYU1_G014099	Pythium ultimum	RRM-RRM-RRM-RRM	256	134.6
PYU1_G001041	Pythium ultimum	RRM	258	134.6
PYU1_G006294	Pythium ultimum	RRM-RRM-RRM-RRM-RRM	317	134.6
PYU1_G012409	Pythium ultimum	KH-KH-KH-KH	342	134.6
PYU1_G002310	Pythium ultimum	RRM	351	134.6
PYU1_G008397	Pythium ultimum	RRM-RRM	352	134.6
PYU1_G002066	Pythium ultimum	RRM	362	134.6
PYU1_G011758	Pythium ultimum	RRM-RRM-RRM	393	134.6
PYU1_G000633	Pythium ultimum	RRM	395	134.6
PYU1_G000300	Pythium ultimum	RRM	405	134.6
PYU1_G008787	Pythium ultimum	RRM	407	134.6
PYU1_G005888	Pythium ultimum	RRM-RRM-RRM	430	134.6
PYU1_G010225	Pythium ultimum	RRM-RRM-RRM-RRM-RRM	434	134.6
PYU1_G009212	Pythium ultimum	RRM	443	134.6
PYU1_G011044	Pythium ultimum	RRM	465	134.6
PYU1_G010962	Pythium ultimum	RRM-RRM	638	134.6
PYU1_G007149	Pythium ultimum	RRM	200	657.504
PYU1_G004208	Pythium ultimum	RRM	223	657.504
PYU1_G011883	Pythium ultimum	RRM	226	657.504
PYU1_G014783	Pythium ultimum	RRM-RRM	226	657.504
PYU1_G002231	Pythium ultimum	RRM-RRM-RRM	255	657.504
PYU1_G007579	Pythium ultimum	RRM-RRM-RRM	168	1290
PYU1_G012139	Pythium ultimum	RRM-RRM	175	1290
PYU1_G003616	Pythium ultimum	RRM-RRM	176	1290
PYU1_G007804	Pythium ultimum	RRM	180	1290
PYU1_G003149	Pythium ultimum	KH-KH-KH-KH-KH-KH-KH-KH-KH	0	1768.42
PYU1_G013660	Pythium ultimum	RRM-RRM-RRM-RRM	1	1768.42
PYU1_G009308	Pythium ultimum	RRM-RRM-RRM	2	1768.42
PYU1_G003757	Pythium ultimum	RRM	6	1768.42
PYU1_G005700	Pythium ultimum	RRM-RRM	9	1768.42
PYU1_G013485	Pythium ultimum	RRM	9	1768.42
PYU1_G013486	Pythium ultimum	RRM	9	1768.42
PYU1_G000149	Pythium ultimum	RRM-RRM-RRM	11	1768.42
PYU1_G000991	Pythium ultimum	RRM-RRM	14	1768.42
PYU1_G007302	Pythium ultimum	RRM-RRM	14	1768.42
PYU1_G006535	Pythium ultimum	RRM	16	1768.42
PYU1_G011344	Pythium ultimum	RRM	18	1768.42
PYU1_G002952	Pythium ultimum	RRM	23	1768.42
PYU1_G000055	Pythium ultimum	RRM	29	1768.42
PYU1_G012369	Pythium ultimum	RRM-RRM	32	1768.42
PYU1_G005497	Pythium ultimum	KH	86	1768.42
PYU1_G005595	Pythium ultimum	KH	187	1768.42
PYU1_G008905	Pythium ultimum	RRM	436	1768.42
HRP1	Saccharomyces cerevisiae	RRM-RRM	845	0
NRD1	Saccharomyces cerevisiae	RRM	861	0
PRP24	Saccharomyces cerevisiae	RRM-RRM-RRM-RRM	865	0
CUS2	Saccharomyces cerevisiae	RRM-RRM	867	0
NOP13	Saccharomyces cerevisiae	RRM-RRM	879	0
HSH49	Saccharomyces cerevisiae	RRM-RRM	922	0
BRE5	Saccharomyces cerevisiae	RRM	929	0
NOP8	Saccharomyces cerevisiae	RRM	938	0
NAB6	Saccharomyces cerevisiae	RRM-RRM	948	0
PUB1	Saccharomyces cerevisiae	RRM-RRM-RRM	999	0
NOP15	Saccharomyces cerevisiae	RRM	1040	0
YME2	Saccharomyces cerevisiae	RRM	1042	0
YHR127W	Saccharomyces cerevisiae	RRM	1097	0
RNP1	Saccharomyces cerevisiae	RRM-RRM	1111	0
PRT1	Saccharomyces cerevisiae	RRM	1191	0
IST3	Saccharomyces cerevisiae	RRM	1194	0
RRT5	Saccharomyces cerevisiae	RRM-RRM	1258	0
MIP6	Saccharomyces cerevisiae	RRM-RRM-RRM-RRM	1270	0
PES4	Saccharomyces cerevisiae	RRM-RRM-RRM-RRM	1274	0
NOP6	Saccharomyces cerevisiae	RRM	1296	0
CBC2	Saccharomyces cerevisiae	RRM	1346	0
YRA1	Saccharomyces cerevisiae	RRM	1372	0
Rna15	Saccharomyces cerevisiae	RRM	1384	0
SBP1	Saccharomyces cerevisiae	RRM-RRM	1390	0
MUD1	Saccharomyces cerevisiae	RRM-RRM	1391	0
Npl3	Saccharomyces cerevisiae	RRM-RRM	1394	0
ESF2	Saccharomyces cerevisiae	RRM	1397	0
TIF3	Saccharomyces cerevisiae	RRM	1407	0
TIF35	Saccharomyces cerevisiae	RRM	1426	0
NAB3	Saccharomyces cerevisiae	RRM	1458	0
PTI1	Saccharomyces cerevisiae	RRM	1501	0
YLL032C	Saccharomyces cerevisiae	KH-KH-KH	1689	0
RIM4	Saccharomyces cerevisiae	RRM-RRM	1695	0
PIN4	Saccharomyces cerevisiae	RRM	1722	0
MER1	Saccharomyces cerevisiae	KH	1990	0
MSL1	Saccharomyces cerevisiae	RRM	2035	0
SNP1	Saccharomyces cerevisiae	RRM	2088	0
MRD1	Saccharomyces cerevisiae	RRM-RRM-RRM-RRM-RRM	2200	0
GBP2	Saccharomyces cerevisiae	RRM-RRM-RRM	2205	0
NOP4	Saccharomyces cerevisiae	RRM-RRM-RRM-RRM-RRM	2223	0
YRA2	Saccharomyces cerevisiae	RRM	2371	0
YGR250C	Saccharomyces cerevisiae	RRM-RRM-RRM-RRM	2399	0
HRB1	Saccharomyces cerevisiae	RRM-RRM-RRM	2427	0
NSR1	Saccharomyces cerevisiae	RRM-RRM	2490	0
WHI4	Saccharomyces cerevisiae	RRM-RRM	177	590
WHI3	Saccharomyces cerevisiae	RRM	177	590
MRN1	Saccharomyces cerevisiae	RRM-RRM-RRM-RRM	201	590
PNO1	Saccharomyces cerevisiae	KH	236	590
NOP12	Saccharomyces cerevisiae	RRM-RRM	264	590
CWC2	Saccharomyces cerevisiae	RRM	292	590
MOT2	Saccharomyces cerevisiae	RRM	47	1495.76
HEK2	Saccharomyces cerevisiae	KH-KH-KH	0	1768.42
PBP2	Saccharomyces cerevisiae	KH-KH-KH	0	1768.42
SCP160	Saccharomyces cerevisiae	KH-KH-KH-KH-KH-KH-KH	0	1768.42
PAB1	Saccharomyces cerevisiae	RRM-RRM-RRM-RRM	1	1768.42
SGN1	Saccharomyces cerevisiae	RRM	6	1768.42
NGR1	Saccharomyces cerevisiae	RRM-RRM-RRM-RRM	11	1768.42
NAM8	Saccharomyces cerevisiae	RRM-RRM-RRM	11	1768.42
SPAC57A7.13	Schizosaccharomyces pombe	RRM-RRM	839	0
usp109	Schizosaccharomyces pombe	RRM-RRM-RRM	908	0
SPAC30D11.14c	Schizosaccharomyces pombe	KH	937	0
usp108	Schizosaccharomyces pombe	KH	971	0
rmn1	Schizosaccharomyces pombe	RRM	976	0
SPAC2G11.09	Schizosaccharomyces pombe	RRM-RRM	996	0
uap2	Schizosaccharomyces pombe	RRM-RRM	998	0
nop12	Schizosaccharomyces pombe	RRM-RRM	1068	0
cwf29	Schizosaccharomyces pombe	RRM	1072	0
sap14	Schizosaccharomyces pombe	RRM	1086	0
seb1	Schizosaccharomyces pombe	RRM	1100	0
SPBC28E12.02	Schizosaccharomyces pombe	KH-KH-KH	1136	0
SPCC126.11c	Schizosaccharomyces pombe	RRM	1152	0
gar2	Schizosaccharomyces pombe	RRM-RRM	1210	0
prp24	Schizosaccharomyces pombe	RRM-RRM-RRM-RRM	1212	0
SPAC222.18	Schizosaccharomyces pombe	RRM	1249	0
prp2	Schizosaccharomyces pombe	RRM-RRM-RRM	1286	0
crp79	Schizosaccharomyces pombe	RRM-RRM-RRM	1297	0
rnp24	Schizosaccharomyces pombe	RRM-RRM	1300	0
tho4	Schizosaccharomyces pombe	RRM	1302	0
cbc2	Schizosaccharomyces pombe	RRM	1307	0
tif35	Schizosaccharomyces pombe	RRM	1340	0
SPBC13G1.14c	Schizosaccharomyces pombe	RRM	1355	0
tcg1	Schizosaccharomyces pombe	RRM-RRM	1361	0
mlo3	Schizosaccharomyces pombe	RRM	1370	0
mrd1	Schizosaccharomyces pombe	RRM-RRM-RRM-RRM-RRM	1393	0
mug28	Schizosaccharomyces pombe	RRM-RRM-RRM	1396	0
set1	Schizosaccharomyces pombe	RRM-RRM	1423	0
vip1	Schizosaccharomyces pombe	RRM	1428	0
SPCC1827.05c	Schizosaccharomyces pombe	RRM	1442	0
esf2	Schizosaccharomyces pombe	RRM	1450	0
nop8	Schizosaccharomyces pombe	RRM	1484	0
SPBC11C11.01	Schizosaccharomyces pombe	RRM	1496	0
SPBC83.05	Schizosaccharomyces pombe	RRM	1529	0
nxt3	Schizosaccharomyces pombe	RRM	1559	0
chp1	Schizosaccharomyces pombe	RRM	1571	0
ctf1	Schizosaccharomyces pombe	RRM	1613	0
rsd1	Schizosaccharomyces pombe	RRM-RRM-RRM	1615	0
nab3	Schizosaccharomyces pombe	RRM	1619	0
SPBC428.12c	Schizosaccharomyces pombe	RRM	1631	0
usp107	Schizosaccharomyces pombe	RRM	1632	0
SPBC365.04c	Schizosaccharomyces pombe	RRM	1675	0
rna15	Schizosaccharomyces pombe	RRM	1696	0
SPAC25G10.01	Schizosaccharomyces pombe	RRM	1768	0
sce3	Schizosaccharomyces pombe	RRM	1775	0
mei2	Schizosaccharomyces pombe	RRM-RRM-RRM	1820	0
nop4	Schizosaccharomyces pombe	RRM-RRM-RRM-RRM	1849	0
csx1	Schizosaccharomyces pombe	RRM-RRM-RRM	2405	0
cwf5	Schizosaccharomyces pombe	RRM	2505	0
SPAC22E12.02	Schizosaccharomyces pombe	RRM	2513	0
msa1	Schizosaccharomyces pombe	RRM-RRM-RRM	2538	0
scw1	Schizosaccharomyces pombe	RRM	177	590
mde7	Schizosaccharomyces pombe	RRM	177	590
nrd1	Schizosaccharomyces pombe	RRM-RRM-RRM-RRM	201	590
mug24	Schizosaccharomyces pombe	RRM-RRM-RRM	201	590
cip2	Schizosaccharomyces pombe	RRM	224	590
cip1	Schizosaccharomyces pombe	RRM	224	590
rbp28	Schizosaccharomyces pombe	KH	236	590
srp1	Schizosaccharomyces pombe	RRM	277	590
rct1	Schizosaccharomyces pombe	RRM	279	590
SPAC328.05	Schizosaccharomyces pombe	RRM-RRM-RRM	280	590
spo5	Schizosaccharomyces pombe	RRM-RRM	284	590
cwf2	Schizosaccharomyces pombe	RRM	292	590
srp2	Schizosaccharomyces pombe	RRM-RRM	7	1105.06
msi2	Schizosaccharomyces pombe	RRM-RRM	4	1495.76
mot2	Schizosaccharomyces pombe	RRM	47	1495.76
usp102	Schizosaccharomyces pombe	RRM-RRM	13	1660
msl1	Schizosaccharomyces pombe	RRM	13	1660
vgl1	Schizosaccharomyces pombe	KH-KH-KH-KH-KH-KH-KH-KH-KH-KH-KH-KH	0	1768.42
rnc1	Schizosaccharomyces pombe	KH-KH-KH	0	1768.42
pabp	Schizosaccharomyces pombe	RRM-RRM-RRM-RRM	1	1768.42
pab2	Schizosaccharomyces pombe	RRM	6	1768.42
cxr1	Schizosaccharomyces pombe	RRM-RRM-RRM	11	1768.42
usp101	Schizosaccharomyces pombe	RRM	18	1768.42
SPAC23A1.09	Schizosaccharomyces pombe	RRM	29	1768.42
sap49	Schizosaccharomyces pombe	RRM-RRM	32	1768.42
mis3	Schizosaccharomyces pombe	KH	78	1768.42
SELMODRAFT_429420	Selaginella moellendorffii	RRM	287	0
SELMODRAFT_429425	Selaginella moellendorffii	RRM	287	0
SELMODRAFT_429950	Selaginella moellendorffii	RRM	287	0
SELMODRAFT_429955	Selaginella moellendorffii	RRM	287	0
SELMODRAFT_9008	Selaginella moellendorffii	RRM	288	0
SELMODRAFT_9010	Selaginella moellendorffii	RRM	288	0
SELMODRAFT_9013	Selaginella moellendorffii	RRM	288	0
SELMODRAFT_9015	Selaginella moellendorffii	RRM	288	0
SELMODRAFT_403488	Selaginella moellendorffii	RRM	322	0
SELMODRAFT_403517	Selaginella moellendorffii	RRM	322	0
SELMODRAFT_411846	Selaginella moellendorffii	RRM	322	0
SELMODRAFT_403662	Selaginella moellendorffii	RRM	403	0
SELMODRAFT_424875	Selaginella moellendorffii	RRM	403	0
SELMODRAFT_446044	Selaginella moellendorffii	RRM	403	0
SELMODRAFT_440228	Selaginella moellendorffii	RRM	419	0
SELMODRAFT_448840	Selaginella moellendorffii	RRM	419	0
SELMODRAFT_448841	Selaginella moellendorffii	RRM	419	0
SELMODRAFT_3378	Selaginella moellendorffii	RRM-RRM	420	0
SELMODRAFT_3379	Selaginella moellendorffii	RRM-RRM	420	0
SELMODRAFT_88913	Selaginella moellendorffii	RRM	420	0
SELMODRAFT_119349	Selaginella moellendorffii	RRM	449	0
SELMODRAFT_402061	Selaginella moellendorffii	RRM	449	0
SELMODRAFT_442865	Selaginella moellendorffii	RRM	482	0
SELMODRAFT_444007	Selaginella moellendorffii	RRM	482	0
SELMODRAFT_124203	Selaginella moellendorffii	RRM	544	0
SELMODRAFT_406528	Selaginella moellendorffii	RRM	544	0
SELMODRAFT_163366	Selaginella moellendorffii	RRM	559	0
SELMODRAFT_84505	Selaginella moellendorffii	RRM	559	0
SELMODRAFT_6997	Selaginella moellendorffii	RRM	577	0
SELMODRAFT_7006	Selaginella moellendorffii	RRM	577	0
SELMODRAFT_233382	Selaginella moellendorffii	RRM	587	0
SELMODRAFT_417560	Selaginella moellendorffii	RRM	587	0
SELMODRAFT_27867	Selaginella moellendorffii	RRM-RRM	630	0
SELMODRAFT_27868	Selaginella moellendorffii	RRM-RRM	630	0
SELMODRAFT_182220	Selaginella moellendorffii	RRM	645	0
SELMODRAFT_446105	Selaginella moellendorffii	RRM	645	0
SELMODRAFT_402256	Selaginella moellendorffii	RRM	646	0
SELMODRAFT_408613	Selaginella moellendorffii	RRM	646	0
SELMODRAFT_402266	Selaginella moellendorffii	RRM-RRM	658	0
SELMODRAFT_408603	Selaginella moellendorffii	RRM-RRM	658	0
SELMODRAFT_47823	Selaginella moellendorffii	RRM	678	0
SELMODRAFT_67833	Selaginella moellendorffii	RRM	678	0
SELMODRAFT_418465	Selaginella moellendorffii	RRM-RRM-RRM	689	0
SELMODRAFT_423782	Selaginella moellendorffii	RRM-RRM-RRM	689	0
SELMODRAFT_112315	Selaginella moellendorffii	RRM	692	0
SELMODRAFT_78643	Selaginella moellendorffii	RRM	692	0
SELMODRAFT_126929	Selaginella moellendorffii	RRM	704	0
SELMODRAFT_448382	Selaginella moellendorffii	RRM	704	0
SELMODRAFT_440346	Selaginella moellendorffii	RRM	707	0
SELMODRAFT_443110	Selaginella moellendorffii	RRM	707	0
SELMODRAFT_440812	Selaginella moellendorffii	RRM	711	0
SELMODRAFT_441265	Selaginella moellendorffii	RRM	711	0
SELMODRAFT_430388	Selaginella moellendorffii	RRM-RRM-RRM-RRM	721	0
SELMODRAFT_443468	Selaginella moellendorffii	RRM-RRM-RRM-RRM	721	0
SELMODRAFT_402481	Selaginella moellendorffii	RRM	722	0
SELMODRAFT_408389	Selaginella moellendorffii	RRM-RRM	722	0
SELMODRAFT_438644	Selaginella moellendorffii	RRM-RRM	729	0
SELMODRAFT_447264	Selaginella moellendorffii	RRM-RRM	729	0
SELMODRAFT_445107	Selaginella moellendorffii	KH	735	0
SELMODRAFT_448689	Selaginella moellendorffii	KH	735	0
SELMODRAFT_117459	Selaginella moellendorffii	RRM	736	0
SELMODRAFT_84140	Selaginella moellendorffii	RRM	736	0
SELMODRAFT_429718	Selaginella moellendorffii	RRM-RRM	742	0
SELMODRAFT_447288	Selaginella moellendorffii	RRM-RRM	742	0
SELMODRAFT_414593	Selaginella moellendorffii	RRM-RRM-RRM-RRM	752	0
SELMODRAFT_446354	Selaginella moellendorffii	RRM-RRM-RRM-RRM	752	0
SELMODRAFT_418785	Selaginella moellendorffii	RRM-RRM	760	0
SELMODRAFT_431962	Selaginella moellendorffii	RRM-RRM	760	0
SELMODRAFT_437689	Selaginella moellendorffii	RRM-RRM	767	0
SELMODRAFT_445508	Selaginella moellendorffii	RRM-RRM	767	0
SELMODRAFT_77296	Selaginella moellendorffii	RRM-RRM	777	0
SELMODRAFT_83723	Selaginella moellendorffii	RRM-RRM	777	0
SELMODRAFT_421400	Selaginella moellendorffii	RRM	791	0
SELMODRAFT_425016	Selaginella moellendorffii	RRM	791	0
SELMODRAFT_119852	Selaginella moellendorffii	RRM	798	0
SELMODRAFT_97155	Selaginella moellendorffii	RRM	798	0
SELMODRAFT_403203	Selaginella moellendorffii	RRM	807	0
SELMODRAFT_420412	Selaginella moellendorffii	RRM	807	0
SELMODRAFT_414635	Selaginella moellendorffii	RRM	808	0
SELMODRAFT_446372	Selaginella moellendorffii	RRM	808	0
SELMODRAFT_410730	Selaginella moellendorffii	RRM	817	0
SELMODRAFT_449095	Selaginella moellendorffii	RRM	817	0
SELMODRAFT_425040	Selaginella moellendorffii	RRM	892	0
SELMODRAFT_414700	Selaginella moellendorffii	RRM	952	0
SELMODRAFT_419050	Selaginella moellendorffii	RRM	982	0
SELMODRAFT_420643	Selaginella moellendorffii	RRM	1025	0
SELMODRAFT_115394	Selaginella moellendorffii	RRM	1049	0
SELMODRAFT_430751	Selaginella moellendorffii	RRM	1087	0
SELMODRAFT_411720	Selaginella moellendorffii	RRM	1106	0
SELMODRAFT_410683	Selaginella moellendorffii	RRM	1180	0
SELMODRAFT_7061	Selaginella moellendorffii	RRM	1254	0
SELMODRAFT_78193	Selaginella moellendorffii	RRM	1322	0
SELMODRAFT_439636	Selaginella moellendorffii	RRM	1351	0
SELMODRAFT_137401	Selaginella moellendorffii	RRM	1368	0
SELMODRAFT_448813	Selaginella moellendorffii	RRM	1379	0
SELMODRAFT_412408	Selaginella moellendorffii	RRM-RRM	1404	0
SELMODRAFT_439324	Selaginella moellendorffii	RRM	1614	0
SELMODRAFT_441338	Selaginella moellendorffii	RRM	2047	0
SELMODRAFT_406315	Selaginella moellendorffii	RRM	2149	0
SELMODRAFT_112009	Selaginella moellendorffii	RRM	125	431.251
SELMODRAFT_76400	Selaginella moellendorffii	RRM	129	431.251
SELMODRAFT_94683	Selaginella moellendorffii	RRM	129	431.251
SELMODRAFT_125790	Selaginella moellendorffii	RRM	143	431.251
SELMODRAFT_129288	Selaginella moellendorffii	RRM	143	431.251
SELMODRAFT_182522	Selaginella moellendorffii	RRM-RRM-RRM-RRM-RRM	212	431.251
SELMODRAFT_185536	Selaginella moellendorffii	RRM-RRM-RRM-RRM-RRM	212	431.251
SELMODRAFT_104837	Selaginella moellendorffii	KH	321	431.251
SELMODRAFT_138110	Selaginella moellendorffii	KH	321	431.251
SELMODRAFT_405186	Selaginella moellendorffii	RRM	334	431.251
SELMODRAFT_100311	Selaginella moellendorffii	RRM	15	532.292
SELMODRAFT_118403	Selaginella moellendorffii	RRM	15	532.292
SELMODRAFT_38604	Selaginella moellendorffii	RRM	15	532.292
SELMODRAFT_100146	Selaginella moellendorffii	KH	33	532.292
SELMODRAFT_107444	Selaginella moellendorffii	KH	33	532.292
SELMODRAFT_110771	Selaginella moellendorffii	KH	33	532.292
SELMODRAFT_118528	Selaginella moellendorffii	KH	33	532.292
SELMODRAFT_104811	Selaginella moellendorffii	RRM-RRM-RRM	35	532.292
SELMODRAFT_105564	Selaginella moellendorffii	RRM-RRM-RRM-RRM	35	532.292
SELMODRAFT_125500	Selaginella moellendorffii	RRM-RRM-RRM	35	532.292
SELMODRAFT_173175	Selaginella moellendorffii	RRM-RRM-RRM-RRM	35	532.292
SELMODRAFT_443293	Selaginella moellendorffii	RRM-RRM-RRM-RRM	35	532.292
SELMODRAFT_44533	Selaginella moellendorffii	RRM-RRM-RRM-RRM	35	532.292
SELMODRAFT_54589	Selaginella moellendorffii	RRM-RRM-RRM-RRM	35	532.292
SELMODRAFT_99329	Selaginella moellendorffii	RRM-RRM-RRM-RRM	35	532.292
SELMODRAFT_102070	Selaginella moellendorffii	RRM	44	532.292
SELMODRAFT_79810	Selaginella moellendorffii	RRM	44	532.292
SELMODRAFT_8339	Selaginella moellendorffii	RRM	44	532.292
SELMODRAFT_8343	Selaginella moellendorffii	RRM	44	532.292
SELMODRAFT_8400	Selaginella moellendorffii	RRM	44	532.292
SELMODRAFT_8401	Selaginella moellendorffii	RRM	44	532.292
SELMODRAFT_7263	Selaginella moellendorffii	RRM	59	532.292
SELMODRAFT_74080	Selaginella moellendorffii	RRM	59	532.292
SELMODRAFT_8476	Selaginella moellendorffii	RRM	59	532.292
SELMODRAFT_87004	Selaginella moellendorffii	RRM	59	532.292
SELMODRAFT_124209	Selaginella moellendorffii	RRM-RRM	68	532.292
SELMODRAFT_82477	Selaginella moellendorffii	RRM-RRM	68	532.292
SELMODRAFT_44478	Selaginella moellendorffii	RRM-RRM-RRM	76	532.292
SELMODRAFT_64568	Selaginella moellendorffii	RRM-RRM-RRM	76	532.292
SELMODRAFT_116086	Selaginella moellendorffii	RRM	104	532.292
SELMODRAFT_85327	Selaginella moellendorffii	RRM	104	532.292
SELMODRAFT_114507	Selaginella moellendorffii	RRM	108	532.292
SELMODRAFT_235257	Selaginella moellendorffii	RRM-RRM	108	532.292
SELMODRAFT_92344	Selaginella moellendorffii	RRM	108	532.292
SELMODRAFT_144531	Selaginella moellendorffii	RRM-RRM-RRM	112	532.292
SELMODRAFT_164019	Selaginella moellendorffii	RRM-RRM-RRM	112	532.292
SELMODRAFT_108559	Selaginella moellendorffii	RRM-RRM	137	532.292
SELMODRAFT_139016	Selaginella moellendorffii	RRM-RRM	137	532.292
SELMODRAFT_407718	Selaginella moellendorffii	RRM	137	532.292
SELMODRAFT_38125	Selaginella moellendorffii	RRM	146	532.292
SELMODRAFT_38126	Selaginella moellendorffii	RRM	146	532.292
SELMODRAFT_59352	Selaginella moellendorffii	RRM	146	532.292
SELMODRAFT_69289	Selaginella moellendorffii	RRM	146	532.292
SELMODRAFT_104881	Selaginella moellendorffii	RRM-RRM	151	532.292
SELMODRAFT_125897	Selaginella moellendorffii	RRM-RRM	151	532.292
SELMODRAFT_109608	Selaginella moellendorffii	RRM	257	532.292
SELMODRAFT_30598	Selaginella moellendorffii	RRM	257	532.292
SELMODRAFT_269321	Selaginella moellendorffii	RRM	271	532.292
SELMODRAFT_272337	Selaginella moellendorffii	RRM	271	532.292
SELMODRAFT_425694	Selaginella moellendorffii	RRM	290	532.292
SELMODRAFT_440750	Selaginella moellendorffii	RRM	290	532.292
SELMODRAFT_450105	Selaginella moellendorffii	RRM-RRM	308	532.292
SELMODRAFT_451447	Selaginella moellendorffii	RRM-RRM	308	532.292
SELMODRAFT_151471	Selaginella moellendorffii	RRM-RRM-RRM	313	532.292
SELMODRAFT_178258	Selaginella moellendorffii	RRM-RRM-RRM	313	532.292
SELMODRAFT_169951	Selaginella moellendorffii	RRM-RRM-RRM	370	532.292
SELMODRAFT_175329	Selaginella moellendorffii	RRM-RRM-RRM	370	532.292
SELMODRAFT_102224	Selaginella moellendorffii	RRM	5	1160
SELMODRAFT_128832	Selaginella moellendorffii	RRM	5	1160
SELMODRAFT_140819	Selaginella moellendorffii	RRM	5	1160
SELMODRAFT_15428	Selaginella moellendorffii	RRM-RRM	5	1160
SELMODRAFT_18499	Selaginella moellendorffii	RRM	5	1160
SELMODRAFT_25552	Selaginella moellendorffii	RRM-RRM	5	1160
SELMODRAFT_26372	Selaginella moellendorffii	RRM	5	1160
SELMODRAFT_26412	Selaginella moellendorffii	RRM-RRM	5	1160
SELMODRAFT_49471	Selaginella moellendorffii	RRM	5	1160
SELMODRAFT_49595	Selaginella moellendorffii	RRM	5	1160
SELMODRAFT_4991	Selaginella moellendorffii	RRM-RRM	5	1160
SELMODRAFT_59634	Selaginella moellendorffii	RRM	5	1160
SELMODRAFT_69504	Selaginella moellendorffii	RRM	5	1160
SELMODRAFT_80254	Selaginella moellendorffii	RRM	5	1160
SELMODRAFT_81392	Selaginella moellendorffii	RRM	5	1160
SELMODRAFT_117045	Selaginella moellendorffii	RRM-RRM-RRM	24	1160
SELMODRAFT_406603	Selaginella moellendorffii	RRM-RRM-RRM	24	1160
SELMODRAFT_438348	Selaginella moellendorffii	RRM-RRM-RRM	24	1160
SELMODRAFT_440826	Selaginella moellendorffii	RRM-RRM-RRM	24	1160
SELMODRAFT_441278	Selaginella moellendorffii	RRM-RRM-RRM	24	1160
SELMODRAFT_441279	Selaginella moellendorffii	RRM-RRM-RRM	24	1160
SELMODRAFT_444436	Selaginella moellendorffii	RRM-RRM-RRM	24	1160
SELMODRAFT_75352	Selaginella moellendorffii	RRM-RRM-RRM	24	1160
SELMODRAFT_91923	Selaginella moellendorffii	RRM-RRM-RRM	24	1160
SELMODRAFT_92001	Selaginella moellendorffii	RRM-RRM-RRM	24	1160
SELMODRAFT_56081	Selaginella moellendorffii	RRM-RRM	28	1160
SELMODRAFT_66365	Selaginella moellendorffii	RRM-RRM	28	1160
SELMODRAFT_13030	Selaginella moellendorffii	RRM-RRM-RRM	54	1160
SELMODRAFT_153568	Selaginella moellendorffii	RRM-RRM-RRM	54	1160
SELMODRAFT_160385	Selaginella moellendorffii	RRM-RRM-RRM	54	1160
SELMODRAFT_161898	Selaginella moellendorffii	RRM-RRM-RRM	54	1160
SELMODRAFT_235524	Selaginella moellendorffii	RRM-RRM-RRM	54	1160
SELMODRAFT_24180	Selaginella moellendorffii	RRM-RRM-RRM	54	1160
SELMODRAFT_227548	Selaginella moellendorffii	KH	90	1160
SELMODRAFT_232899	Selaginella moellendorffii	KH	90	1160
SELMODRAFT_234317	Selaginella moellendorffii	RRM-RRM	124	1160
SELMODRAFT_448081	Selaginella moellendorffii	RRM-RRM	124	1160
SELMODRAFT_7063	Selaginella moellendorffii	RRM	124	1160
SELMODRAFT_419047	Selaginella moellendorffii	RRM-RRM-RRM-RRM-RRM	378	1160
SELMODRAFT_413714	Selaginella moellendorffii	RRM-RRM	3	1495.76
SELMODRAFT_416554	Selaginella moellendorffii	RRM-RRM	3	1495.76
SELMODRAFT_443985	Selaginella moellendorffii	RRM-RRM-RRM	3	1495.76
SELMODRAFT_446014	Selaginella moellendorffii	RRM-RRM-RRM	3	1495.76
SELMODRAFT_101375	Selaginella moellendorffii	RRM-RRM	4	1495.76
SELMODRAFT_122630	Selaginella moellendorffii	RRM-RRM	4	1495.76
SELMODRAFT_172407	Selaginella moellendorffii	RRM-RRM	4	1495.76
SELMODRAFT_172861	Selaginella moellendorffii	RRM-RRM	4	1495.76
SELMODRAFT_410251	Selaginella moellendorffii	RRM	4	1495.76
SELMODRAFT_425682	Selaginella moellendorffii	RRM	4	1495.76
SELMODRAFT_4658	Selaginella moellendorffii	RRM-RRM	4	1495.76
SELMODRAFT_4662	Selaginella moellendorffii	RRM-RRM	4	1495.76
SELMODRAFT_48637	Selaginella moellendorffii	RRM-RRM	4	1495.76
SELMODRAFT_68338	Selaginella moellendorffii	RRM-RRM	4	1495.76
SELMODRAFT_171892	Selaginella moellendorffii	KH-KH	10	1495.76
SELMODRAFT_437890	Selaginella moellendorffii	KH-KH	10	1495.76
SELMODRAFT_118067	Selaginella moellendorffii	RRM	42	1495.76
SELMODRAFT_68142	Selaginella moellendorffii	RRM	42	1495.76
SELMODRAFT_8465	Selaginella moellendorffii	RRM	49	1495.76
SELMODRAFT_8471	Selaginella moellendorffii	RRM	49	1495.76
SELMODRAFT_175284	Selaginella moellendorffii	RRM-RRM	13	1660
SELMODRAFT_184747	Selaginella moellendorffii	RRM-RRM	13	1660
SELMODRAFT_236385	Selaginella moellendorffii	RRM-RRM	13	1660
SELMODRAFT_409510	Selaginella moellendorffii	RRM-RRM	13	1660
SELMODRAFT_108378	Selaginella moellendorffii	KH-KH-KH	0	1768.42
SELMODRAFT_10869	Selaginella moellendorffii	KH-KH-KH-KH-KH	0	1768.42
SELMODRAFT_179092	Selaginella moellendorffii	KH-KH-KH	0	1768.42
SELMODRAFT_409630	Selaginella moellendorffii	KH-KH-KH	0	1768.42
SELMODRAFT_428421	Selaginella moellendorffii	KH-KH-KH	0	1768.42
SELMODRAFT_445667	Selaginella moellendorffii	KH-KH-KH	0	1768.42
SELMODRAFT_445677	Selaginella moellendorffii	KH-KH-KH-KH-KH	0	1768.42
SELMODRAFT_447544	Selaginella moellendorffii	KH-KH-KH	0	1768.42
SELMODRAFT_73985	Selaginella moellendorffii	KH-KH-KH-KH	0	1768.42
SELMODRAFT_85231	Selaginella moellendorffii	KH-KH-KH	0	1768.42
SELMODRAFT_87147	Selaginella moellendorffii	KH-KH-KH-KH	0	1768.42
SELMODRAFT_88821	Selaginella moellendorffii	KH-KH-KH	0	1768.42
SELMODRAFT_101161	Selaginella moellendorffii	RRM-RRM-RRM-RRM	1	1768.42
SELMODRAFT_10868	Selaginella moellendorffii	RRM-RRM-RRM-RRM	1	1768.42
SELMODRAFT_122762	Selaginella moellendorffii	RRM-RRM-RRM-RRM	1	1768.42
SELMODRAFT_168822	Selaginella moellendorffii	RRM-RRM-RRM-RRM	1	1768.42
SELMODRAFT_21095	Selaginella moellendorffii	RRM-RRM-RRM-RRM	1	1768.42
SELMODRAFT_269256	Selaginella moellendorffii	RRM-RRM-RRM-RRM	1	1768.42
SELMODRAFT_269487	Selaginella moellendorffii	RRM-RRM-RRM-RRM	1	1768.42
SELMODRAFT_74731	Selaginella moellendorffii	RRM-RRM-RRM-RRM	1	1768.42
SELMODRAFT_269263	Selaginella moellendorffii	RRM-RRM-RRM	2	1768.42
SELMODRAFT_442777	Selaginella moellendorffii	RRM-RRM-RRM	2	1768.42
SELMODRAFT_102545	Selaginella moellendorffii	RRM	6	1768.42
SELMODRAFT_117870	Selaginella moellendorffii	RRM	6	1768.42
SELMODRAFT_159820	Selaginella moellendorffii	RRM	6	1768.42
SELMODRAFT_74095	Selaginella moellendorffii	RRM	6	1768.42
SELMODRAFT_142186	Selaginella moellendorffii	RRM	9	1768.42
SELMODRAFT_151090	Selaginella moellendorffii	RRM-RRM	9	1768.42
SELMODRAFT_163608	Selaginella moellendorffii	RRM-RRM	9	1768.42
SELMODRAFT_169811	Selaginella moellendorffii	RRM-RRM	9	1768.42
SELMODRAFT_27842	Selaginella moellendorffii	RRM-RRM	9	1768.42
SELMODRAFT_45421	Selaginella moellendorffii	RRM-RRM	9	1768.42
SELMODRAFT_69014	Selaginella moellendorffii	RRM	9	1768.42
SELMODRAFT_70937	Selaginella moellendorffii	RRM-RRM	9	1768.42
SELMODRAFT_100454	Selaginella moellendorffii	RRM-RRM-RRM	11	1768.42
SELMODRAFT_111082	Selaginella moellendorffii	RRM-RRM-RRM	11	1768.42
SELMODRAFT_118305	Selaginella moellendorffii	RRM-RRM-RRM	11	1768.42
SELMODRAFT_232989	Selaginella moellendorffii	RRM-RRM-RRM	11	1768.42
SELMODRAFT_418663	Selaginella moellendorffii	RRM-RRM-RRM	11	1768.42
SELMODRAFT_424039	Selaginella moellendorffii	RRM-RRM-RRM	11	1768.42
SELMODRAFT_447249	Selaginella moellendorffii	RRM-RRM-RRM	11	1768.42
SELMODRAFT_80061	Selaginella moellendorffii	RRM-RRM-RRM	11	1768.42
SELMODRAFT_107678	Selaginella moellendorffii	RRM-RRM	14	1768.42
SELMODRAFT_119951	Selaginella moellendorffii	RRM-RRM	14	1768.42
SELMODRAFT_36388	Selaginella moellendorffii	RRM-RRM	14	1768.42
SELMODRAFT_97566	Selaginella moellendorffii	RRM-RRM	14	1768.42
SELMODRAFT_134332	Selaginella moellendorffii	RRM	16	1768.42
SELMODRAFT_136271	Selaginella moellendorffii	RRM	16	1768.42
SELMODRAFT_7949	Selaginella moellendorffii	RRM	16	1768.42
SELMODRAFT_7952	Selaginella moellendorffii	RRM	16	1768.42
SELMODRAFT_106721	Selaginella moellendorffii	RRM	18	1768.42
SELMODRAFT_154282	Selaginella moellendorffii	RRM	18	1768.42
SELMODRAFT_229573	Selaginella moellendorffii	RRM	23	1768.42
SELMODRAFT_442455	Selaginella moellendorffii	RRM	23	1768.42
SELMODRAFT_100512	Selaginella moellendorffii	RRM	29	1768.42
SELMODRAFT_118264	Selaginella moellendorffii	RRM	29	1768.42
SELMODRAFT_73732	Selaginella moellendorffii	KH	86	1768.42
SELMODRAFT_77639	Selaginella moellendorffii	KH	86	1768.42
SELMODRAFT_86588	Selaginella moellendorffii	KH	86	1768.42
SELMODRAFT_94704	Selaginella moellendorffii	KH	86	1768.42
Protname	Species	Domain	CRMG	Age_CRMG
ENSTNIG00000001154	Tetraodon nigroviridis	RRM	1035	0
tra2b	Tetraodon nigroviridis	RRM	1325	0
ENSTNIG00000001847	Tetraodon nigroviridis	RRM	1555	0
ifi35	Tetraodon nigroviridis	RRM-RRM	1606	0
ENSTNIG00000001303	Tetraodon nigroviridis	RRM	1684	0
alkbh8	Tetraodon nigroviridis	RRM	1748	0
ENSTNIG00000018374	Tetraodon nigroviridis	RRM-RRM-RRM	1749	0
ENSTNIG00000010542	Tetraodon nigroviridis	RRM	1778	0
ENSTNIG00000001943	Tetraodon nigroviridis	RRM-RRM	1799	0
ENSTNIG00000007839	Tetraodon nigroviridis	RRM	1816	0
tmem63a	Tetraodon nigroviridis	RRM-RRM	1892	0
ENSTNIG00000002890	Tetraodon nigroviridis	RRM	1902	0
mthfsd	Tetraodon nigroviridis	RRM	1914	0
rrp7a	Tetraodon nigroviridis	RRM	1932	0
ENSTNIG00000014023	Tetraodon nigroviridis	RRM-RRM	2044	0
mcm3ap	Tetraodon nigroviridis	RRM	2099	0
ENSTNIG00000015903	Tetraodon nigroviridis	RRM-RRM	2432	0
ENSTNIG00000006243	Tetraodon nigroviridis	RRM	2503	0
ENSTNIG00000006762	Tetraodon nigroviridis	RRM	2524	0
akap17a	Tetraodon nigroviridis	RRM	504	148
ENSTNIG00000002673	Tetraodon nigroviridis	RRM	622	148
ENSTNIG00000012779	Tetraodon nigroviridis	RRM	655	148
abt1	Tetraodon nigroviridis	RRM	812	148
rbm14a	Tetraodon nigroviridis	RRM-RRM	240	229.903
dnd1	Tetraodon nigroviridis	RRM-RRM	357	229.903
dnd1	Tetraodon nigroviridis	RRM-RRM	357	229.903
ENSTNIG00000003166	Tetraodon nigroviridis	RRM-RRM-RRM-RRM	261	314.684
ENSTNIG00000014747	Tetraodon nigroviridis	RRM-RRM	300	314.684
dazl	Tetraodon nigroviridis	RRM	302	314.684
nifk	Tetraodon nigroviridis	RRM	353	314.684
hnrnpa1a	Tetraodon nigroviridis	RRM-RRM	8	435.324
hnrnpa3	Tetraodon nigroviridis	RRM-RRM	8	435.324
hnrnpabb	Tetraodon nigroviridis	RRM-RRM	25	435.324
dazap1	Tetraodon nigroviridis	RRM-RRM	25	435.324
hnrnpabb	Tetraodon nigroviridis	RRM-RRM	25	435.324
hnrnpd	Tetraodon nigroviridis	RRM-RRM	25	435.324
hnrnpc	Tetraodon nigroviridis	RRM	27	435.324
ralyl	Tetraodon nigroviridis	RRM	27	435.324
ENSTNIG00000007427	Tetraodon nigroviridis	RRM	27	435.324
pspc1	Tetraodon nigroviridis	RRM-RRM	30	435.324
sfpq	Tetraodon nigroviridis	RRM-RRM	30	435.324
khdrbs1b	Tetraodon nigroviridis	KH	38	435.324
KHDRBS3	Tetraodon nigroviridis	KH	38	435.324
ENSTNIG00000016577	Tetraodon nigroviridis	KH	38	435.324
khdrbs1a	Tetraodon nigroviridis	KH	38	435.324
igf2bp1	Tetraodon nigroviridis	RRM-RRM-KH-KH-KH-KH	40	435.324
igf2bp2b	Tetraodon nigroviridis	RRM-RRM-KH-KH-KH-KH	40	435.324
igf2bp3	Tetraodon nigroviridis	RRM-RRM-KH-KH-KH-KH	40	435.324
syncrip	Tetraodon nigroviridis	RRM-RRM-RRM	45	435.324
syncripl	Tetraodon nigroviridis	RRM-RRM-RRM	45	435.324
hnrnpr	Tetraodon nigroviridis	RRM-RRM-RRM	45	435.324
alyref	Tetraodon nigroviridis	RRM	52	435.324
ENSTNIG00000014136	Tetraodon nigroviridis	RRM	52	435.324
myef2	Tetraodon nigroviridis	RRM-RRM-RRM	55	435.324
hnrnpm	Tetraodon nigroviridis	RRM-RRM-RRM	55	435.324
TIA1	Tetraodon nigroviridis	RRM-RRM-RRM	56	435.324
tial1	Tetraodon nigroviridis	RRM-RRM-RRM	56	435.324
tia1	Tetraodon nigroviridis	RRM-RRM-RRM	56	435.324
scaf4a	Tetraodon nigroviridis	RRM	61	435.324
scaf8	Tetraodon nigroviridis	RRM	61	435.324
tra2b	Tetraodon nigroviridis	RRM	62	435.324
cirbpb	Tetraodon nigroviridis	RRM	64	435.324
tnrc6c2	Tetraodon nigroviridis	RRM	65	435.324
tnrc6c1	Tetraodon nigroviridis	RRM	65	435.324
ENSTNIG00000002174	Tetraodon nigroviridis	RRM	66	435.324
rbmx	Tetraodon nigroviridis	RRM	69	435.324
rbm41	Tetraodon nigroviridis	RRM	70	435.324
rnpc3	Tetraodon nigroviridis	RRM-RRM	70	435.324
hnrnpk	Tetraodon nigroviridis	KH-KH-KH	73	435.324
hnrpkl	Tetraodon nigroviridis	KH-KH-KH	73	435.324
ankhd1	Tetraodon nigroviridis	KH	74	435.324
SLC9A1	Tetraodon nigroviridis	RRM	77	435.324
safb	Tetraodon nigroviridis	RRM	80	435.324
RAVER2	Tetraodon nigroviridis	RRM-RRM-RRM	82	435.324
ENSTNIG00000018570	Tetraodon nigroviridis	RRM-RRM	82	435.324
hnrnpa0b	Tetraodon nigroviridis	RRM-RRM	83	435.324
SRSF3	Tetraodon nigroviridis	RRM	84	435.324
SRSF3	Tetraodon nigroviridis	RRM	84	435.324
trnau1apb	Tetraodon nigroviridis	RRM-RRM	85	435.324
TRNAU1AP	Tetraodon nigroviridis	RRM-RRM	85	435.324
ENSTNIG00000007411	Tetraodon nigroviridis	RRM	87	435.324
rnps1	Tetraodon nigroviridis	RRM	87	435.324
htatsf1	Tetraodon nigroviridis	RRM-RRM	89	435.324
u2surp	Tetraodon nigroviridis	RRM	91	435.324
rbm25b	Tetraodon nigroviridis	RRM	92	435.324
rbm4.3	Tetraodon nigroviridis	RRM-RRM	93	435.324
spen	Tetraodon nigroviridis	RRM-RRM-RRM-RRM	94	435.324
si:ch1073-335m2.2	Tetraodon nigroviridis	RRM-RRM-RRM-RRM	94	435.324
cpsf6	Tetraodon nigroviridis	RRM	95	435.324
ENSTNIG00000003645	Tetraodon nigroviridis	RRM-RRM	96	435.324
tmem63ba	Tetraodon nigroviridis	RRM-RRM	96	435.324
uhmk1	Tetraodon nigroviridis	RRM	97	435.324
setd1ba	Tetraodon nigroviridis	RRM	98	435.324
ENSTNIG00000003012	Tetraodon nigroviridis	RRM	99	435.324
eif3bb	Tetraodon nigroviridis	RRM	100	435.324
rbm45	Tetraodon nigroviridis	RRM-RRM-RRM-RRM	101	435.324
eif4bb	Tetraodon nigroviridis	RRM	102	435.324
srek1	Tetraodon nigroviridis	RRM-RRM	103	435.324
parn	Tetraodon nigroviridis	RRM	107	435.324
sart3	Tetraodon nigroviridis	RRM-RRM	109	435.324
ENSTNIG00000002060	Tetraodon nigroviridis	RRM	111	435.324
ENSTNIG00000010582	Tetraodon nigroviridis	RRM	111	435.324
rbm18	Tetraodon nigroviridis	RRM	113	435.324
sltm	Tetraodon nigroviridis	RRM	115	435.324
a1cf	Tetraodon nigroviridis	RRM-RRM-RRM	116	435.324
SRSF11	Tetraodon nigroviridis	RRM	117	435.324
srsf11	Tetraodon nigroviridis	RRM	117	435.324
rbm17	Tetraodon nigroviridis	RRM	118	435.324
poldip3	Tetraodon nigroviridis	RRM	121	435.324
eif3g	Tetraodon nigroviridis	RRM	126	435.324
ncl	Tetraodon nigroviridis	RRM-RRM-RRM-RRM	128	435.324
tut1	Tetraodon nigroviridis	RRM	138	435.324
ACIN1	Tetraodon nigroviridis	RRM	139	435.324
acin1b	Tetraodon nigroviridis	RRM	139	435.324
rbm28	Tetraodon nigroviridis	RRM-RRM-RRM-RRM	141	435.324
upf3b	Tetraodon nigroviridis	RRM	145	435.324
trmt2a	Tetraodon nigroviridis	RRM	147	435.324
setd1a	Tetraodon nigroviridis	RRM	165	435.324
ENSTNIG00000019831	Tetraodon nigroviridis	RRM	172	435.324
SRRT	Tetraodon nigroviridis	RRM	173	435.324
ENSTNIG00000019765	Tetraodon nigroviridis	RRM	173	435.324
dnajc17	Tetraodon nigroviridis	RRM	249	435.324
eif4h	Tetraodon nigroviridis	RRM	295	435.324
elavl1	Tetraodon nigroviridis	RRM-RRM-RRM	12	796.556
elavl2	Tetraodon nigroviridis	RRM-RRM-RRM	12	796.556
elavl4	Tetraodon nigroviridis	RRM-RRM-RRM	12	796.556
elavl3	Tetraodon nigroviridis	RRM-RRM-RRM	12	796.556
elavl1	Tetraodon nigroviridis	RRM-RRM-RRM	12	796.556
ENSTNIG00000002567	Tetraodon nigroviridis	RRM	17	796.556
ENSTNIG00000006271	Tetraodon nigroviridis	RRM	17	796.556
ENSTNIG00000008088	Tetraodon nigroviridis	RRM	17	796.556
rbfox3a	Tetraodon nigroviridis	RRM	17	796.556
ENSTNIG00000004021	Tetraodon nigroviridis	RRM-RRM	19	796.556
cpeb4a	Tetraodon nigroviridis	RRM-RRM	19	796.556
cpeb2	Tetraodon nigroviridis	RRM-RRM	19	796.556
CPEB4	Tetraodon nigroviridis	RRM-RRM	19	796.556
rbms1a	Tetraodon nigroviridis	RRM-RRM	20	796.556
RBMS3	Tetraodon nigroviridis	RRM-RRM	20	796.556
rbms3	Tetraodon nigroviridis	RRM-RRM	20	796.556
rbms2a	Tetraodon nigroviridis	RRM-RRM	20	796.556
rbms2b	Tetraodon nigroviridis	RRM-RRM	20	796.556
RBMS1	Tetraodon nigroviridis	RRM-RRM	20	796.556
mex3b	Tetraodon nigroviridis	KH-KH	21	796.556
MEX3A	Tetraodon nigroviridis	KH-KH	21	796.556
MEX3D	Tetraodon nigroviridis	KH-KH	21	796.556
ENSTNIG00000002790	Tetraodon nigroviridis	RRM-RRM-RRM-RRM	22	796.556
ptbp2a	Tetraodon nigroviridis	RRM-RRM-RRM-RRM	22	796.556
ENSTNIG00000002152	Tetraodon nigroviridis	KH	26	796.556
fxr1	Tetraodon nigroviridis	KH-KH	26	796.556
fxr2	Tetraodon nigroviridis	KH-KH	26	796.556
fmr1	Tetraodon nigroviridis	KH-KH	26	796.556
qki2	Tetraodon nigroviridis	KH	34	796.556
qkia	Tetraodon nigroviridis	KH	34	796.556
HNRNPLL	Tetraodon nigroviridis	RRM-RRM-RRM-RRM	36	796.556
HNRNPL	Tetraodon nigroviridis	RRM-RRM-RRM-RRM	36	796.556
rbm47	Tetraodon nigroviridis	RRM-RRM-RRM	37	796.556
rbm46	Tetraodon nigroviridis	RRM-RRM-RRM	37	796.556
MSI1	Tetraodon nigroviridis	RRM-RRM	39	796.556
ENSTNIG00000011834	Tetraodon nigroviridis	RRM	39	796.556
msi1	Tetraodon nigroviridis	RRM-RRM	39	796.556
g3bp2	Tetraodon nigroviridis	RRM	41	796.556
g3bp1	Tetraodon nigroviridis	RRM	41	796.556
RBM38	Tetraodon nigroviridis	RRM	43	796.556
rbm24a	Tetraodon nigroviridis	RRM	43	796.556
rbm38	Tetraodon nigroviridis	RRM	43	796.556
RBM24	Tetraodon nigroviridis	RRM	43	796.556
rbm15b	Tetraodon nigroviridis	RRM-RRM-RRM	46	796.556
rbm15	Tetraodon nigroviridis	RRM-RRM-RRM	46	796.556
tardbp	Tetraodon nigroviridis	RRM-RRM	48	796.556
tardbpl	Tetraodon nigroviridis	RRM-RRM	48	796.556
enox2	Tetraodon nigroviridis	RRM	51	796.556
enox1	Tetraodon nigroviridis	RRM	51	796.556
rbm39a	Tetraodon nigroviridis	RRM-RRM	58	796.556
rbm39b	Tetraodon nigroviridis	RRM-RRM	58	796.556
u2af2b	Tetraodon nigroviridis	RRM-RRM-RRM	60	796.556
ENSTNIG00000011257	Tetraodon nigroviridis	RRM-RRM-RRM	60	796.556
rbm34	Tetraodon nigroviridis	RRM-RRM	63	796.556
ENSTNIG00000004241	Tetraodon nigroviridis	RRM	63	796.556
ppil4	Tetraodon nigroviridis	RRM	67	796.556
cpeb1b	Tetraodon nigroviridis	RRM-RRM	75	796.556
ppie	Tetraodon nigroviridis	RRM	79	796.556
PUF60	Tetraodon nigroviridis	RRM-RRM-RRM	81	796.556
puf60b	Tetraodon nigroviridis	RRM-RRM-RRM	81	796.556
ENSTNIG00000007672	Tetraodon nigroviridis	RRM	88	796.556
srsf4	Tetraodon nigroviridis	RRM-RRM	7	1105.06
srsf9	Tetraodon nigroviridis	RRM-RRM	7	1105.06
srsf6a	Tetraodon nigroviridis	RRM-RRM	7	1105.06
srsf4	Tetraodon nigroviridis	RRM-RRM	7	1105.06
SRSF1	Tetraodon nigroviridis	RRM-RRM	7	1105.06
SRSF1	Tetraodon nigroviridis	RRM-RRM	7	1105.06
srsf5b	Tetraodon nigroviridis	RRM-RRM	7	1105.06
ncbp2	Tetraodon nigroviridis	RRM	53	1105.06
ENSTNIG00000008997	Tetraodon nigroviridis	RRM	3	1495.76
esrp2	Tetraodon nigroviridis	RRM-RRM-RRM-RRM	3	1495.76
HNRNPH3	Tetraodon nigroviridis	RRM-RRM-RRM	3	1495.76
grsf1	Tetraodon nigroviridis	RRM-RRM-RRM	3	1495.76
esrp1	Tetraodon nigroviridis	RRM-RRM-RRM	3	1495.76
ENSTNIG00000003986	Tetraodon nigroviridis	KH	10	1495.76
FUBP3	Tetraodon nigroviridis	KH-KH-KH-KH	10	1495.76
fubp3	Tetraodon nigroviridis	KH-KH-KH-KH	10	1495.76
khsrp	Tetraodon nigroviridis	KH-KH-KH-KH	10	1495.76
ENSTNIG00000019815	Tetraodon nigroviridis	KH-KH	10	1495.76
rbm42	Tetraodon nigroviridis	RRM	42	1495.76
cnot4a	Tetraodon nigroviridis	RRM	47	1495.76
cstf2	Tetraodon nigroviridis	RRM	49	1495.76
snrpb2	Tetraodon nigroviridis	RRM-RRM	13	1660
snrpa	Tetraodon nigroviridis	RRM-RRM	13	1660
hdlbpb	Tetraodon nigroviridis	KH-KH-KH-KH-KH-KH-KH-KH-KH-KH-KH-KH-KH-KH-KH	0	1768.42
tdrkh	Tetraodon nigroviridis	KH-KH	0	1768.42
ENSTNIG00000003546	Tetraodon nigroviridis	KH-KH	0	1768.42
hdlbpa	Tetraodon nigroviridis	KH-KH-KH-KH-KH-KH-KH-KH-KH-KH-KH-KH-KH-KH-KH	0	1768.42
akap1b	Tetraodon nigroviridis	KH	0	1768.42
ENSTNIG00000006816	Tetraodon nigroviridis	KH-KH	0	1768.42
pcbp3	Tetraodon nigroviridis	KH-KH-KH	0	1768.42
ddx43	Tetraodon nigroviridis	KH	0	1768.42
pno1	Tetraodon nigroviridis	KH	0	1768.42
pcbp3	Tetraodon nigroviridis	KH-KH-KH	0	1768.42
nova1	Tetraodon nigroviridis	KH-KH-KH	0	1768.42
pcbp2	Tetraodon nigroviridis	KH-KH-KH	0	1768.42
pcbp4	Tetraodon nigroviridis	KH-KH-KH	0	1768.42
ENSTNIG00000018993	Tetraodon nigroviridis	KH-KH	0	1768.42
ascc1	Tetraodon nigroviridis	KH	0	1768.42
pabpc1a	Tetraodon nigroviridis	RRM-RRM-RRM-RRM	1	1768.42
pabpc1b	Tetraodon nigroviridis	RRM-RRM-RRM-RRM	1	1768.42
pabpc4	Tetraodon nigroviridis	RRM-RRM-RRM-RRM	1	1768.42
pabpc1l	Tetraodon nigroviridis	RRM-RRM-RRM-RRM	1	1768.42
ENSTNIG00000001919	Tetraodon nigroviridis	RRM	2	1768.42
si:dkey-205h23.2	Tetraodon nigroviridis	RRM-RRM	2	1768.42
celf2	Tetraodon nigroviridis	RRM-RRM-RRM	2	1768.42
celf3b	Tetraodon nigroviridis	RRM-RRM-RRM	2	1768.42
CELF5	Tetraodon nigroviridis	RRM-RRM	2	1768.42
celf4	Tetraodon nigroviridis	RRM-RRM-RRM-RRM	2	1768.42
CELF2	Tetraodon nigroviridis	RRM-RRM-RRM	2	1768.42
celf3a	Tetraodon nigroviridis	RRM-RRM-RRM-RRM	2	1768.42
pabpn1	Tetraodon nigroviridis	RRM	6	1768.42
pabpn1l	Tetraodon nigroviridis	RRM	6	1768.42
srsf2a	Tetraodon nigroviridis	RRM	16	1768.42
snrnp35	Tetraodon nigroviridis	RRM	18	1768.42
sf3b6	Tetraodon nigroviridis	RRM	23	1768.42
rbm8a	Tetraodon nigroviridis	RRM	29	1768.42
sf3b4	Tetraodon nigroviridis	RRM-RRM	32	1768.42
Thaps20223	Thalassiosira pseudonana	RRM	652	0
Thaps20266	Thalassiosira pseudonana	RRM	652	0
Thaps1841	Thalassiosira pseudonana	RRM-RRM	853	0
Thaps8507	Thalassiosira pseudonana	RRM-RRM	1110	0
Thaps8768	Thalassiosira pseudonana	RRM	1166	0
Thaps8541	Thalassiosira pseudonana	RRM	1304	0
Thaps25144	Thalassiosira pseudonana	RRM-RRM	1310	0
Thaps31121	Thalassiosira pseudonana	RRM	1341	0
Thaps18198	Thalassiosira pseudonana	RRM	1352	0
Thaps25124	Thalassiosira pseudonana	RRM	1354	0
Thaps25027	Thalassiosira pseudonana	RRM	1358	0
Thaps4765	Thalassiosira pseudonana	RRM-RRM-RRM	1412	0
Thaps10940	Thalassiosira pseudonana	RRM	1422	0
Thaps24849	Thalassiosira pseudonana	RRM	1467	0
Thaps24656	Thalassiosira pseudonana	KH	1504	0
Thaps23337	Thalassiosira pseudonana	RRM	1568	0
Thaps20814	Thalassiosira pseudonana	RRM	1623	0
Thaps24389	Thalassiosira pseudonana	KH	1668	0
Thaps2514	Thalassiosira pseudonana	RRM	1715	0
Thaps35091	Thalassiosira pseudonana	RRM	1730	0
Thaps21959	Thalassiosira pseudonana	RRM	1743	0
Thaps37187	Thalassiosira pseudonana	RRM	1750	0
Thaps25241	Thalassiosira pseudonana	RRM	1811	0
Thaps35274	Thalassiosira pseudonana	RRM-RRM	1830	0
Thaps263845	Thalassiosira pseudonana	RRM	1852	0
Thaps23218	Thalassiosira pseudonana	RRM-RRM	1894	0
Thaps34413	Thalassiosira pseudonana	RRM	1913	0
Thaps2921	Thalassiosira pseudonana	RRM	1923	0
Thaps268839	Thalassiosira pseudonana	RRM-RRM	1944	0
Thaps35323	Thalassiosira pseudonana	RRM	1962	0
Thaps18841	Thalassiosira pseudonana	RRM	1979	0
Thaps21246	Thalassiosira pseudonana	RRM	2078	0
Thaps25815	Thalassiosira pseudonana	KH-KH-KH-KH	2104	0
Thaps22690	Thalassiosira pseudonana	RRM	2118	0
Thaps21779	Thalassiosira pseudonana	RRM	2124	0
Thaps25582	Thalassiosira pseudonana	RRM	2242	0
Thaps22840	Thalassiosira pseudonana	RRM	2295	0
Thaps1938	Thalassiosira pseudonana	RRM-RRM	2350	0
Thaps2206	Thalassiosira pseudonana	RRM-RRM	2360	0
Thaps1374	Thalassiosira pseudonana	RRM-RRM-RRM	2426	0
Thapsdraft1798	Thalassiosira pseudonana	KH-KH	2446	0
Thaps33709	Thalassiosira pseudonana	RRM	2493	0
Thaps21224	Thalassiosira pseudonana	RRM	2496	0
Thaps42380	Thalassiosira pseudonana	RRM	2501	0
Thaps268689	Thalassiosira pseudonana	RRM-RRM-RRM-RRM-RRM	2521	0
Thaps21784	Thalassiosira pseudonana	RRM	2547	0
Thaps20887	Thalassiosira pseudonana	RRM	2553	0
Thaps25722	Thalassiosira pseudonana	RRM	2557	0
Thaps9008	Thalassiosira pseudonana	RRM-RRM	454	221.258
Thaps16679	Thalassiosira pseudonana	RRM	480	221.258
Thaps263124	Thalassiosira pseudonana	RRM	505	221.258
Thaps5686	Thalassiosira pseudonana	RRM-RRM	511	221.258
Thaps17845	Thalassiosira pseudonana	RRM	514	221.258
Thaps20421	Thalassiosira pseudonana	RRM	593	221.258
Thaps32790	Thalassiosira pseudonana	RRM	687	221.258
Thaps19374	Thalassiosira pseudonana	RRM	815	221.258
Thaps261885	Thalassiosira pseudonana	RRM-RRM-RRM	229	409.1
Thaps38136	Thalassiosira pseudonana	RRM	229	409.1
Thaps22623	Thalassiosira pseudonana	KH-KH-KH	272	409.1
Thaps23196	Thalassiosira pseudonana	RRM	200	657.504
Thaps261569	Thalassiosira pseudonana	RRM	223	657.504
Thaps21248	Thalassiosira pseudonana	RRM	226	657.504
Thaps263000	Thalassiosira pseudonana	RRM-RRM-RRM	255	657.504
Thaps37126	Thalassiosira pseudonana	RRM-RRM	168	1290
Thaps19623	Thalassiosira pseudonana	RRM	175	1290
Thaps18991	Thalassiosira pseudonana	RRM	180	1290
Thaps21673	Thalassiosira pseudonana	KH-KH-KH-KH-KH-KH-KH-KH-KH-KH	0	1768.42
Thaps24659	Thalassiosira pseudonana	KH	0	1768.42
Thaps269276	Thalassiosira pseudonana	KH-KH	0	1768.42
Thaps36929	Thalassiosira pseudonana	KH-KH-KH	0	1768.42
Thaps6068	Thalassiosira pseudonana	KH-KH	0	1768.42
Thaps13224	Thalassiosira pseudonana	RRM-RRM-RRM-RRM	1	1768.42
Thaps261541	Thalassiosira pseudonana	RRM-RRM-RRM	2	1768.42
Thaps268661	Thalassiosira pseudonana	RRM	6	1768.42
Thaps25203	Thalassiosira pseudonana	RRM	9	1768.42
Thaps25246	Thalassiosira pseudonana	RRM	9	1768.42
Thaps42447	Thalassiosira pseudonana	RRM-RRM	9	1768.42
Thaps20086	Thalassiosira pseudonana	RRM	23	1768.42
Thaps15972	Thalassiosira pseudonana	RRM-RRM	32	1768.42
Thaps268598	Thalassiosira pseudonana	KH	78	1768.42
Thaps22618	Thalassiosira pseudonana	KH	86	1768.42
TRIVIDRAFT_184401	Trichoderma virens	RRM	968	0
TRIVIDRAFT_116107	Trichoderma virens	RRM	1244	0
TRIVIDRAFT_213890	Trichoderma virens	RRM	1320	0
TRIVIDRAFT_228484	Trichoderma virens	RRM	1385	0
TRIVIDRAFT_29142	Trichoderma virens	RRM	1438	0
TRIVIDRAFT_11373	Trichoderma virens	RRM	1451	0
TRIVIDRAFT_138640	Trichoderma virens	RRM	1471	0
TRIVIDRAFT_199407	Trichoderma virens	RRM	1516	0
TRIVIDRAFT_113959	Trichoderma virens	RRM	1539	0
TRIVIDRAFT_61020	Trichoderma virens	RRM	1544	0
TRIVIDRAFT_64546	Trichoderma virens	RRM	1670	0
TRIVIDRAFT_28754	Trichoderma virens	RRM-RRM	1710	0
TRIVIDRAFT_54648	Trichoderma virens	RRM-RRM-RRM-RRM	1805	0
TRIVIDRAFT_36431	Trichoderma virens	RRM-RRM	1904	0
TRIVIDRAFT_43268	Trichoderma virens	RRM-RRM	1916	0
TRIVIDRAFT_229059	Trichoderma virens	RRM-RRM	1917	0
TRIVIDRAFT_38353	Trichoderma virens	RRM	2039	0
TRIVIDRAFT_188853	Trichoderma virens	RRM	2080	0
TRIVIDRAFT_230272	Trichoderma virens	RRM	2180	0
TRIVIDRAFT_39580	Trichoderma virens	RRM	491	364
TRIVIDRAFT_38275	Trichoderma virens	RRM	495	364
TRIVIDRAFT_79964	Trichoderma virens	RRM-RRM-RRM	512	364
TRIVIDRAFT_215001	Trichoderma virens	RRM-RRM	539	364
TRIVIDRAFT_125660	Trichoderma virens	KH-KH-KH	588	364
TRIVIDRAFT_27889	Trichoderma virens	RRM	592	364
TRIVIDRAFT_89070	Trichoderma virens	RRM	621	364
TRIVIDRAFT_72404	Trichoderma virens	RRM-RRM-RRM-RRM-RRM	628	364
TRIVIDRAFT_216056	Trichoderma virens	RRM	769	364
TRIVIDRAFT_30906	Trichoderma virens	RRM	786	364
TRIVIDRAFT_44275	Trichoderma virens	RRM	794	364
TRIVIDRAFT_60384	Trichoderma virens	RRM	797	364
TRIVIDRAFT_174423	Trichoderma virens	RRM	275	394
TRIVIDRAFT_42809	Trichoderma virens	RRM-RRM-RRM-RRM	275	394
TRIVIDRAFT_29065	Trichoderma virens	KH-KH-KH-KH	344	394
TRIVIDRAFT_145450	Trichoderma virens	RRM-RRM	345	394
TRIVIDRAFT_219895	Trichoderma virens	KH-KH	361	394
TRIVIDRAFT_71881	Trichoderma virens	RRM-RRM-RRM	375	394
TRIVIDRAFT_180415	Trichoderma virens	RRM	377	394
TRIVIDRAFT_71507	Trichoderma virens	RRM	396	394
TRIVIDRAFT_185271	Trichoderma virens	RRM	412	394
TRIVIDRAFT_127694	Trichoderma virens	RRM-RRM	427	394
TRIVIDRAFT_43079	Trichoderma virens	RRM-RRM	442	394
TRIVIDRAFT_80616	Trichoderma virens	RRM	515	394
TRIVIDRAFT_215851	Trichoderma virens	RRM	557	394
TRIVIDRAFT_22864	Trichoderma virens	RRM-RRM	177	590
TRIVIDRAFT_42055	Trichoderma virens	RRM-RRM-RRM-RRM	201	590
TRIVIDRAFT_80151	Trichoderma virens	RRM	224	590
TRIVIDRAFT_75506	Trichoderma virens	KH	236	590
TRIVIDRAFT_115017	Trichoderma virens	RRM-RRM	264	590
TRIVIDRAFT_81507	Trichoderma virens	RRM	277	590
TRIVIDRAFT_189523	Trichoderma virens	RRM	279	590
TRIVIDRAFT_127044	Trichoderma virens	RRM-RRM-RRM	280	590
TRIVIDRAFT_149145	Trichoderma virens	RRM-RRM	284	590
TRIVIDRAFT_41964	Trichoderma virens	RRM	53	1105.06
TRIVIDRAFT_77860	Trichoderma virens	RRM-RRM	4	1495.76
TRIVIDRAFT_208701	Trichoderma virens	RRM	47	1495.76
TRIVIDRAFT_194675	Trichoderma virens	RRM	13	1660
TRIVIDRAFT_195742	Trichoderma virens	RRM-RRM	13	1660
TRIVIDRAFT_231811	Trichoderma virens	KH-KH-KH-KH-KH-KH-KH-KH-KH	0	1768.42
TRIVIDRAFT_231881	Trichoderma virens	KH-KH-KH	0	1768.42
TRIVIDRAFT_54511	Trichoderma virens	KH-KH-KH	0	1768.42
TRIVIDRAFT_169516	Trichoderma virens	RRM-RRM-RRM-RRM-RRM	1	1768.42
TRIVIDRAFT_19040	Trichoderma virens	RRM	6	1768.42
TRIVIDRAFT_116557	Trichoderma virens	RRM-RRM-RRM	11	1768.42
TRIVIDRAFT_117191	Trichoderma virens	RRM-RRM-RRM	11	1768.42
TRIVIDRAFT_232656	Trichoderma virens	RRM	18	1768.42
TRIVIDRAFT_215683	Trichoderma virens	RRM	23	1768.42
TRIVIDRAFT_121456	Trichoderma virens	RRM	29	1768.42
TVAG_002940	Trichomonas vaginalis	RRM-RRM-RRM	153	0
TVAG_307720	Trichomonas vaginalis	RRM-RRM-RRM	153	0
TVAG_357520	Trichomonas vaginalis	RRM-RRM-RRM-RRM	153	0
TVAG_368990	Trichomonas vaginalis	RRM-RRM-RRM	153	0
TVAG_371220	Trichomonas vaginalis	RRM-RRM-RRM-RRM	153	0
TVAG_371230	Trichomonas vaginalis	RRM-RRM-RRM-RRM	153	0
TVAG_385330	Trichomonas vaginalis	RRM-RRM-RRM-RRM	153	0
TVAG_428650	Trichomonas vaginalis	RRM-RRM-RRM	153	0
TVAG_431870	Trichomonas vaginalis	RRM-RRM-RRM	153	0
TVAG_108840	Trichomonas vaginalis	RRM-RRM	267	0
TVAG_302220	Trichomonas vaginalis	RRM-RRM	267	0
TVAG_329230	Trichomonas vaginalis	RRM-RRM	267	0
TVAG_476120	Trichomonas vaginalis	RRM-RRM	267	0
TVAG_038790	Trichomonas vaginalis	RRM-RRM	270	0
TVAG_129710	Trichomonas vaginalis	RRM-RRM	270	0
TVAG_420150	Trichomonas vaginalis	RRM-RRM	270	0
TVAG_531540	Trichomonas vaginalis	RRM	270	0
TVAG_098500	Trichomonas vaginalis	RRM	379	0
TVAG_401640	Trichomonas vaginalis	RRM	379	0
TVAG_477650	Trichomonas vaginalis	RRM	379	0
TVAG_308090	Trichomonas vaginalis	RRM-RRM	438	0
TVAG_371620	Trichomonas vaginalis	RRM-RRM-RRM	438	0
TVAG_405940	Trichomonas vaginalis	RRM-RRM	438	0
TVAG_139660	Trichomonas vaginalis	RRM	496	0
TVAG_286120	Trichomonas vaginalis	RRM	496	0
TVAG_068850	Trichomonas vaginalis	RRM	543	0
TVAG_206220	Trichomonas vaginalis	RRM	543	0
TVAG_227110	Trichomonas vaginalis	RRM	545	0
TVAG_551470	Trichomonas vaginalis	RRM	545	0
TVAG_245010	Trichomonas vaginalis	RRM-RRM	558	0
TVAG_393980	Trichomonas vaginalis	RRM-RRM	558	0
TVAG_023270	Trichomonas vaginalis	RRM-RRM	574	0
TVAG_267990	Trichomonas vaginalis	RRM-RRM	574	0
TVAG_085050	Trichomonas vaginalis	RRM	602	0
TVAG_356630	Trichomonas vaginalis	RRM	602	0
TVAG_069450	Trichomonas vaginalis	KH-KH	617	0
TVAG_437160	Trichomonas vaginalis	KH	617	0
TVAG_020520	Trichomonas vaginalis	RRM	623	0
TVAG_454280	Trichomonas vaginalis	RRM	623	0
TVAG_207000	Trichomonas vaginalis	RRM-RRM	640	0
TVAG_467070	Trichomonas vaginalis	RRM-RRM	640	0
TVAG_283350	Trichomonas vaginalis	RRM	665	0
TVAG_295670	Trichomonas vaginalis	RRM-RRM	665	0
TVAG_041440	Trichomonas vaginalis	RRM-RRM	691	0
TVAG_514790	Trichomonas vaginalis	RRM-RRM-RRM	691	0
TVAG_001580	Trichomonas vaginalis	RRM-RRM	716	0
TVAG_272000	Trichomonas vaginalis	RRM-RRM	716	0
TVAG_161250	Trichomonas vaginalis	RRM	717	0
TVAG_487490	Trichomonas vaginalis	RRM	717	0
TVAG_211580	Trichomonas vaginalis	RRM	732	0
TVAG_312100	Trichomonas vaginalis	RRM	732	0
TVAG_133140	Trichomonas vaginalis	RRM	823	0
TVAG_337720	Trichomonas vaginalis	RRM	823	0
TVAG_028060	Trichomonas vaginalis	RRM-RRM-RRM-RRM	832	0
TVAG_246890	Trichomonas vaginalis	RRM-RRM	834	0
TVAG_020240	Trichomonas vaginalis	RRM	835	0
TVAG_110060	Trichomonas vaginalis	RRM	836	0
TVAG_275850	Trichomonas vaginalis	RRM-RRM	838	0
TVAG_116240	Trichomonas vaginalis	RRM-RRM	849	0
TVAG_115400	Trichomonas vaginalis	RRM	866	0
TVAG_256070	Trichomonas vaginalis	RRM	882	0
TVAG_133040	Trichomonas vaginalis	RRM	884	0
TVAG_240830	Trichomonas vaginalis	RRM-RRM	887	0
TVAG_007240	Trichomonas vaginalis	RRM	891	0
TVAG_296310	Trichomonas vaginalis	RRM-RRM	894	0
TVAG_081110	Trichomonas vaginalis	RRM	902	0
TVAG_057010	Trichomonas vaginalis	RRM	903	0
TVAG_593040	Trichomonas vaginalis	RRM-RRM	906	0
TVAG_087500	Trichomonas vaginalis	RRM	919	0
TVAG_258530	Trichomonas vaginalis	RRM	925	0
TVAG_087560	Trichomonas vaginalis	RRM	942	0
TVAG_071620	Trichomonas vaginalis	RRM-RRM-RRM	950	0
TVAG_371310	Trichomonas vaginalis	RRM	974	0
TVAG_056850	Trichomonas vaginalis	RRM-RRM-RRM	985	0
TVAG_225010	Trichomonas vaginalis	RRM-RRM	987	0
TVAG_245890	Trichomonas vaginalis	RRM-RRM	990	0
TVAG_147690	Trichomonas vaginalis	RRM	994	0
TVAG_051120	Trichomonas vaginalis	RRM	997	0
TVAG_067800	Trichomonas vaginalis	RRM-RRM	1004	0
TVAG_083770	Trichomonas vaginalis	RRM	1006	0
TVAG_056670	Trichomonas vaginalis	RRM	1010	0
TVAG_391280	Trichomonas vaginalis	RRM	1017	0
TVAG_112510	Trichomonas vaginalis	RRM	1029	0
TVAG_118130	Trichomonas vaginalis	RRM	1032	0
TVAG_354950	Trichomonas vaginalis	RRM-RRM	1053	0
TVAG_043050	Trichomonas vaginalis	RRM-RRM-RRM	1058	0
TVAG_248640	Trichomonas vaginalis	RRM	1070	0
TVAG_247970	Trichomonas vaginalis	RRM	1071	0
TVAG_361530	Trichomonas vaginalis	RRM-RRM-RRM-RRM	1073	0
TVAG_050410	Trichomonas vaginalis	RRM	1105	0
TVAG_222640	Trichomonas vaginalis	RRM	1108	0
TVAG_110950	Trichomonas vaginalis	RRM-RRM-RRM-RRM	1117	0
TVAG_193690	Trichomonas vaginalis	RRM-RRM-RRM-RRM	1130	0
TVAG_243270	Trichomonas vaginalis	RRM-RRM	1133	0
TVAG_166930	Trichomonas vaginalis	RRM	1148	0
TVAG_087570	Trichomonas vaginalis	RRM	1149	0
TVAG_444160	Trichomonas vaginalis	RRM-RRM	1153	0
TVAG_178640	Trichomonas vaginalis	RRM	1158	0
TVAG_210380	Trichomonas vaginalis	RRM-RRM	1163	0
TVAG_468010	Trichomonas vaginalis	RRM	1167	0
TVAG_107420	Trichomonas vaginalis	RRM	1178	0
TVAG_278520	Trichomonas vaginalis	RRM-RRM	1183	0
TVAG_021720	Trichomonas vaginalis	RRM	1184	0
TVAG_150510	Trichomonas vaginalis	RRM	1185	0
TVAG_175650	Trichomonas vaginalis	RRM	1198	0
TVAG_197280	Trichomonas vaginalis	RRM-RRM	1203	0
TVAG_270500	Trichomonas vaginalis	RRM-RRM-RRM-RRM-RRM-RRM-RRM	1205	0
TVAG_044340	Trichomonas vaginalis	RRM	1207	0
TVAG_353810	Trichomonas vaginalis	RRM-RRM-RRM-RRM-RRM	1209	0
TVAG_157140	Trichomonas vaginalis	RRM-RRM-RRM-RRM	1213	0
TVAG_111420	Trichomonas vaginalis	RRM	1214	0
TVAG_147530	Trichomonas vaginalis	RRM	1224	0
TVAG_333950	Trichomonas vaginalis	RRM	1247	0
TVAG_159930	Trichomonas vaginalis	RRM	1259	0
TVAG_108440	Trichomonas vaginalis	RRM-RRM	1268	0
TVAG_339060	Trichomonas vaginalis	RRM	1301	0
TVAG_100150	Trichomonas vaginalis	RRM-RRM-RRM	1305	0
TVAG_379270	Trichomonas vaginalis	RRM	1314	0
TVAG_404120	Trichomonas vaginalis	RRM	1316	0
TVAG_045340	Trichomonas vaginalis	RRM-RRM	1332	0
TVAG_062650	Trichomonas vaginalis	RRM	1342	0
TVAG_383730	Trichomonas vaginalis	RRM	1350	0
TVAG_345370	Trichomonas vaginalis	RRM	1401	0
TVAG_319900	Trichomonas vaginalis	RRM	1415	0
TVAG_404070	Trichomonas vaginalis	RRM	1421	0
TVAG_351930	Trichomonas vaginalis	RRM-RRM-RRM	1436	0
TVAG_352170	Trichomonas vaginalis	RRM-RRM-RRM	1449	0
TVAG_197270	Trichomonas vaginalis	RRM-RRM	1461	0
TVAG_278040	Trichomonas vaginalis	RRM-RRM	1462	0
TVAG_393910	Trichomonas vaginalis	RRM	1473	0
TVAG_408280	Trichomonas vaginalis	RRM	1490	0
TVAG_337190	Trichomonas vaginalis	RRM-RRM-RRM-RRM	1494	0
TVAG_102560	Trichomonas vaginalis	RRM	1509	0
TVAG_099350	Trichomonas vaginalis	RRM	1537	0
TVAG_106810	Trichomonas vaginalis	RRM	1543	0
TVAG_314000	Trichomonas vaginalis	RRM	1591	0
TVAG_122000	Trichomonas vaginalis	RRM	1611	0
TVAG_365450	Trichomonas vaginalis	RRM	1629	0
TVAG_107400	Trichomonas vaginalis	RRM	1638	0
TVAG_240730	Trichomonas vaginalis	RRM	1646	0
TVAG_293000	Trichomonas vaginalis	KH	1652	0
TVAG_302340	Trichomonas vaginalis	RRM-RRM	1681	0
TVAG_026320	Trichomonas vaginalis	KH	1692	0
TVAG_062480	Trichomonas vaginalis	RRM-RRM-RRM	1693	0
TVAG_324910	Trichomonas vaginalis	RRM	1741	0
TVAG_486500	Trichomonas vaginalis	RRM	1742	0
TVAG_433510	Trichomonas vaginalis	RRM	1757	0
TVAG_203650	Trichomonas vaginalis	RRM	1848	0
TVAG_004040	Trichomonas vaginalis	RRM	1863	0
TVAG_143350	Trichomonas vaginalis	RRM	1879	0
TVAG_443090	Trichomonas vaginalis	RRM	1891	0
TVAG_428560	Trichomonas vaginalis	RRM-RRM	1909	0
TVAG_508040	Trichomonas vaginalis	RRM-RRM-RRM	1934	0
TVAG_434500	Trichomonas vaginalis	RRM	1986	0
TVAG_494240	Trichomonas vaginalis	RRM	2007	0
TVAG_097790	Trichomonas vaginalis	RRM	2031	0
TVAG_475440	Trichomonas vaginalis	RRM	2050	0
TVAG_417030	Trichomonas vaginalis	RRM-RRM	2066	0
TVAG_468080	Trichomonas vaginalis	RRM	2084	0
TVAG_492730	Trichomonas vaginalis	RRM	2155	0
TVAG_430980	Trichomonas vaginalis	RRM	2173	0
TVAG_345400	Trichomonas vaginalis	RRM	2181	0
TVAG_453940	Trichomonas vaginalis	RRM-RRM-RRM	2191	0
TVAG_464250	Trichomonas vaginalis	RRM-RRM	2221	0
TVAG_439500	Trichomonas vaginalis	RRM-RRM	2231	0
TVAG_139480	Trichomonas vaginalis	RRM-RRM	2234	0
TVAG_424320	Trichomonas vaginalis	RRM	2262	0
TVAG_478990	Trichomonas vaginalis	RRM-RRM	2302	0
TVAG_470580	Trichomonas vaginalis	RRM	2359	0
TVAG_407710	Trichomonas vaginalis	RRM	2389	0
TVAG_136760	Trichomonas vaginalis	RRM	2404	0
TVAG_445280	Trichomonas vaginalis	RRM	2418	0
TVAG_341250	Trichomonas vaginalis	RRM	2460	0
TVAG_005020	Trichomonas vaginalis	RRM-RRM	2537	0
TVAG_407280	Trichomonas vaginalis	RRM	281	1322.87
TVAG_415730	Trichomonas vaginalis	RRM	281	1322.87
TVAG_450320	Trichomonas vaginalis	RRM	281	1322.87
TVAG_115500	Trichomonas vaginalis	KH	772	1322.87
TVAG_066830	Trichomonas vaginalis	RRM-RRM	13	1660
TVAG_043470	Trichomonas vaginalis	RRM-RRM	9	1768.42
TVAG_158990	Trichomonas vaginalis	RRM-RRM	9	1768.42
TVAG_343950	Trichomonas vaginalis	KH	86	1768.42
TVAG_171780	Trichomonas vaginalis	KH	719	1768.42
D918_00285	Trichuris suis	KH	358	0
D918_02012	Trichuris suis	KH-KH-KH-KH-KH-KH-KH-KH-KH	358	0
D918_09105	Trichuris suis	KH-KH-KH	358	0
D918_07277	Trichuris suis	RRM-RRM	494	0
D918_07279	Trichuris suis	RRM-RRM	494	0
D918_01559	Trichuris suis	RRM	727	0
D918_01560	Trichuris suis	RRM	727	0
D918_05588	Trichuris suis	RRM	843	0
D918_03840	Trichuris suis	RRM	850	0
D918_08018	Trichuris suis	RRM	859	0
D918_07202	Trichuris suis	RRM-RRM	889	0
D918_02401	Trichuris suis	RRM	895	0
D918_04137	Trichuris suis	RRM	913	0
D918_08451	Trichuris suis	RRM	921	0
D918_04670	Trichuris suis	RRM	927	0
D918_01663	Trichuris suis	RRM	936	0
D918_07778	Trichuris suis	RRM-RRM	951	0
D918_08216	Trichuris suis	RRM	957	0
D918_00783	Trichuris suis	RRM	1002	0
D918_02236	Trichuris suis	RRM-RRM-RRM	1020	0
D918_09184	Trichuris suis	RRM	1026	0
D918_09730	Trichuris suis	RRM	1034	0
D918_04595	Trichuris suis	RRM	1090	0
D918_03981	Trichuris suis	RRM	1107	0
D918_01345	Trichuris suis	RRM	1119	0
D918_03792	Trichuris suis	RRM	1123	0
D918_05845	Trichuris suis	RRM	1144	0
D918_04719	Trichuris suis	RRM-RRM	1161	0
D918_05513	Trichuris suis	RRM	1169	0
D918_01664	Trichuris suis	RRM-RRM-RRM	1181	0
D918_02008	Trichuris suis	RRM	1187	0
D918_00546	Trichuris suis	RRM	1195	0
D918_00781	Trichuris suis	RRM	1201	0
D918_03816	Trichuris suis	RRM	1211	0
D918_01224	Trichuris suis	RRM	1283	0
D918_01673	Trichuris suis	RRM	1338	0
D918_09491	Trichuris suis	RRM	1366	0
D918_05900	Trichuris suis	RRM	1399	0
D918_03269	Trichuris suis	RRM	1408	0
D918_03537	Trichuris suis	RRM	1432	0
D918_00450	Trichuris suis	RRM	1466	0
D918_02835	Trichuris suis	RRM-RRM	1532	0
D918_01961	Trichuris suis	RRM	1541	0
D918_07086	Trichuris suis	RRM	1589	0
D918_09907	Trichuris suis	RRM	1610	0
D918_04439	Trichuris suis	RRM-RRM-RRM-RRM	1622	0
D918_09176	Trichuris suis	RRM	1624	0
D918_02491	Trichuris suis	RRM	1645	0
D918_07149	Trichuris suis	RRM	1771	0
D918_01209	Trichuris suis	RRM	1801	0
D918_01193	Trichuris suis	RRM-RRM-RRM	1808	0
D918_06161	Trichuris suis	RRM-RRM-RRM-RRM	1936	0
D918_02754	Trichuris suis	RRM	2001	0
D918_03691	Trichuris suis	RRM	2026	0
D918_02626	Trichuris suis	KH	2030	0
D918_09914	Trichuris suis	RRM	2106	0
D918_00770	Trichuris suis	KH	2169	0
D918_02314	Trichuris suis	KH	2184	0
D918_01153	Trichuris suis	KH	2188	0
D918_03597	Trichuris suis	RRM-RRM-RRM	2379	0
D918_06664	Trichuris suis	RRM	2380	0
D918_09783	Trichuris suis	RRM-RRM	235	428.279
D918_03714	Trichuris suis	RRM	239	428.279
D918_03195	Trichuris suis	RRM-RRM	241	428.279
D918_05572	Trichuris suis	RRM	282	428.279
D918_08048	Trichuris suis	KH	57	743
D918_09724	Trichuris suis	KH	57	743
D918_01346	Trichuris suis	RRM-RRM	72	743
D918_04297	Trichuris suis	RRM-RRM-RRM	132	743
D918_01470	Trichuris suis	KH	140	743
D918_01004	Trichuris suis	KH	142	743
D918_03283	Trichuris suis	RRM-RRM	179	743
D918_08538	Trichuris suis	KH	195	743
D918_09553	Trichuris suis	KH	371	743
D918_09717	Trichuris suis	RRM-RRM	376	743
D918_08088	Trichuris suis	RRM-RRM-RRM	12	796.556
D918_07485	Trichuris suis	RRM	17	796.556
D918_05555	Trichuris suis	RRM-RRM	20	796.556
D918_05843	Trichuris suis	RRM-RRM	22	796.556
D918_08028	Trichuris suis	KH-KH	26	796.556
D918_02036	Trichuris suis	KH	34	796.556
D918_07198	Trichuris suis	RRM-RRM	36	796.556
D918_07199	Trichuris suis	RRM-RRM	36	796.556
D918_07203	Trichuris suis	RRM-RRM	36	796.556
D918_07204	Trichuris suis	RRM-RRM	36	796.556
D918_06449	Trichuris suis	RRM-RRM-RRM	37	796.556
D918_09273	Trichuris suis	RRM	43	796.556
D918_04219	Trichuris suis	RRM-RRM	48	796.556
D918_09853	Trichuris suis	RRM-RRM-RRM	58	796.556
D918_02907	Trichuris suis	RRM-RRM-RRM	60	796.556
D918_09100	Trichuris suis	RRM-RRM	63	796.556
D918_01840	Trichuris suis	RRM-RRM	75	796.556
D918_05109	Trichuris suis	RRM-RRM-RRM	81	796.556
D918_08740	Trichuris suis	RRM	88	796.556
D918_01542	Trichuris suis	RRM	7	1105.06
D918_09325	Trichuris suis	RRM	7	1105.06
D918_09326	Trichuris suis	RRM	7	1105.06
D918_09523	Trichuris suis	RRM	7	1105.06
D918_00456	Trichuris suis	RRM-RRM-RRM	3	1495.76
D918_04720	Trichuris suis	RRM	3	1495.76
D918_04721	Trichuris suis	RRM	3	1495.76
D918_00642	Trichuris suis	RRM-RRM	4	1495.76
D918_07107	Trichuris suis	RRM-RRM	4	1495.76
D918_07108	Trichuris suis	RRM-RRM	4	1495.76
D918_06395	Trichuris suis	KH-KH-KH-KH	10	1495.76
D918_05347	Trichuris suis	RRM-RRM	31	1495.76
D918_00670	Trichuris suis	RRM	42	1495.76
D918_05411	Trichuris suis	RRM-RRM	13	1660
D918_01051	Trichuris suis	KH-KH-KH	0	1768.42
D918_02013	Trichuris suis	KH-KH-KH	0	1768.42
D918_02014	Trichuris suis	KH-KH-KH	0	1768.42
D918_07102	Trichuris suis	KH-KH	0	1768.42
D918_09465	Trichuris suis	KH-KH	0	1768.42
D918_09551	Trichuris suis	KH-KH-KH	0	1768.42
D918_00266	Trichuris suis	RRM-RRM	1	1768.42
D918_09209	Trichuris suis	RRM-RRM-RRM-RRM	1	1768.42
D918_04748	Trichuris suis	RRM	2	1768.42
D918_04749	Trichuris suis	RRM-RRM	2	1768.42
D918_06746	Trichuris suis	RRM	6	1768.42
D918_01656	Trichuris suis	RRM-RRM	14	1768.42
D918_06955	Trichuris suis	RRM	16	1768.42
D918_04897	Trichuris suis	RRM	18	1768.42
D918_04682	Trichuris suis	RRM	23	1768.42
D918_03973	Trichuris suis	RRM-RRM	32	1768.42
Tb927.3.3930	Trypanosoma brucei	RRM-RRM	318	0
Tb927.3.3940	Trypanosoma brucei	RRM-RRM	318	0
Tb927.3.3960	Trypanosoma brucei	RRM-RRM	318	0
Tb10.6k15.2200	Trypanosoma brucei	RRM-RRM	670	0
Tb10.6k15.2230	Trypanosoma brucei	RRM	670	0
Tb11.02.4110	Trypanosoma brucei	RRM	966	0
Tb10.70.3950	Trypanosoma brucei	RRM-RRM-RRM	1009	0
Tb11.01.5690	Trypanosoma brucei	RRM-RRM-RRM	1101	0
Tb927.5.2570	Trypanosoma brucei	RRM	1129	0
Tb10.61.3120	Trypanosoma brucei	RRM	1145	0
Tb11.02.3610	Trypanosoma brucei	RRM	1189	0
Tb11.01.8310	Trypanosoma brucei	RRM-RRM	1197	0
Tb11.02.4460	Trypanosoma brucei	RRM	1232	0
Tb11.01.7000	Trypanosoma brucei	RRM	1252	0
Tb927.3.1030	Trypanosoma brucei	RRM	1313	0
Tb11.47.0021	Trypanosoma brucei	RRM	1315	0
Tb927.4.5130	Trypanosoma brucei	KH	1457	0
Tb927.2.3880	Trypanosoma brucei	RRM-RRM-RRM	1475	0
Tb10.26.0740	Trypanosoma brucei	RRM-RRM	1492	0
Tb927.8.4170	Trypanosoma brucei	RRM-RRM-RRM-RRM-RRM-RRM	1556	0
Tb927.8.990	Trypanosoma brucei	RRM	1581	0
Tb11.02.0840	Trypanosoma brucei	RRM	1596	0
Tb927.5.3750	Trypanosoma brucei	RRM	1605	0
Tb927.3.2000	Trypanosoma brucei	RRM	1626	0
Tb927.3.5460	Trypanosoma brucei	RRM	1740	0
Tb927.7.1180	Trypanosoma brucei	RRM	1751	0
Tb10.6k15.3710	Trypanosoma brucei	RRM	1785	0
Tb927.5.1080	Trypanosoma brucei	RRM	1802	0
Tb927.8.900	Trypanosoma brucei	RRM-RRM	1812	0
Tb09.160.3150	Trypanosoma brucei	RRM	1822	0
Tb11.02.5210	Trypanosoma brucei	RRM	1826	0
Tb927.6.2550	Trypanosoma brucei	RRM-RRM-RRM	1833	0
Tb09.160.5020	Trypanosoma brucei	RRM	1850	0
Tb927.5.2100	Trypanosoma brucei	RRM-RRM	1851	0
Tb927.4.1930	Trypanosoma brucei	RRM	1864	0
Tb09.211.3370	Trypanosoma brucei	RRM	1883	0
Tb927.7.5380	Trypanosoma brucei	RRM-RRM	1980	0
Tb927.6.4530	Trypanosoma brucei	RRM	2120	0
Tb10.6k15.3190	Trypanosoma brucei	RRM	2121	0
Tb927.5.3620	Trypanosoma brucei	RRM	2133	0
Tb927.8.4830	Trypanosoma brucei	RRM	2160	0
Tb927.8.710	Trypanosoma brucei	RRM-RRM-RRM-RRM-RRM	2197	0
Tb927.6.3870	Trypanosoma brucei	RRM	2285	0
Tb927.7.880	Trypanosoma brucei	RRM	2343	0
Tb927.3.5280	Trypanosoma brucei	RRM-RRM	2378	0
Tb10.05.0020	Trypanosoma brucei	RRM	2444	0
Tb927.8.2780	Trypanosoma brucei	RRM	2500	0
Tb927.7.1390	Trypanosoma brucei	RRM	2507	0
Tb927.7.1170	Trypanosoma brucei	RRM	2556	0
Tb10.05.0260	Trypanosoma brucei	RRM	2562	0
Tb11.03.0550	Trypanosoma brucei	RRM	155	326.862
Tb11.03.0580	Trypanosoma brucei	RRM	155	326.862
Tb11.03.0620	Trypanosoma brucei	RRM	155	326.862
Tb927.3.2930	Trypanosoma brucei	RRM	155	326.862
Tb927.7.3730	Trypanosoma brucei	RRM	155	326.862
Tb09.211.0930	Trypanosoma brucei	RRM-RRM-RRM-RRM	233	326.862
Tb09.211.2150	Trypanosoma brucei	RRM-RRM-RRM-RRM	233	326.862
Tb11.01.3915	Trypanosoma brucei	RRM	336	326.862
Tb10.389.1640	Trypanosoma brucei	RRM	368	326.862
Tb10.389.1650	Trypanosoma brucei	RRM	368	326.862
Tb927.6.3480	Trypanosoma brucei	RRM-RRM	373	326.862
Tb927.7.320	Trypanosoma brucei	RRM	402	326.862
Tb11.01.5570	Trypanosoma brucei	RRM-RRM	426	326.862
Tb11.01.5590	Trypanosoma brucei	RRM-RRM	426	326.862
Tb10.406.0050	Trypanosoma brucei	RRM	445	326.862
Tb10.61.3200	Trypanosoma brucei	RRM	451	326.862
Tb11.01.3940	Trypanosoma brucei	RRM	475	326.862
Tb927.4.400	Trypanosoma brucei	RRM-RRM-RRM	497	326.862
Tb927.3.3670	Trypanosoma brucei	RRM-RRM-RRM	499	326.862
Tb09.211.4120	Trypanosoma brucei	RRM-RRM-RRM	506	326.862
Tb927.4.4230	Trypanosoma brucei	RRM	520	326.862
Tb11.01.7680	Trypanosoma brucei	RRM-RRM	537	326.862
Tb09.211.2960	Trypanosoma brucei	KH	540	326.862
Tb927.3.3480	Trypanosoma brucei	RRM	547	326.862
Tb11.03.0170	Trypanosoma brucei	RRM-RRM	576	326.862
Tb927.6.1970	Trypanosoma brucei	RRM	615	326.862
Tb927.8.6440	Trypanosoma brucei	RRM	619	326.862
Tb09.211.0560	Trypanosoma brucei	RRM-RRM	741	326.862
Tb09.211.4540	Trypanosoma brucei	RRM-RRM	749	326.862
Tb927.8.6650	Trypanosoma brucei	RRM-RRM	776	326.862
Tb11.01.5820	Trypanosoma brucei	RRM	818	326.862
Tb927.8.4450	Trypanosoma brucei	RRM	827	326.862
Tb927.6.4350	Trypanosoma brucei	KH	187	1768.42
Tal_R005701	Tyto alba	RRM	748	0
Tal_R005863	Tyto alba	RRM-RRM	748	0
Tal_R005042	Tyto alba	RRM	1755	0
Tal_R003038	Tyto alba	KH	1797	0
Tal_R005057	Tyto alba	RRM	2152	0
Tal_R000185	Tyto alba	RRM-RRM	2168	0
Tal_R002075	Tyto alba	RRM	510	82.455
Tal_R013511	Tyto alba	RRM	603	82.455
Tal_R002693	Tyto alba	RRM	676	82.455
Tal_R008547	Tyto alba	RRM	710	82.455
Tal_R009637	Tyto alba	RRM	327	98.043
Tal_R001889	Tyto alba	RRM-RRM	341	98.043
Tal_R005182	Tyto alba	RRM-RRM-RRM-RRM	366	98.043
Tal_R000744	Tyto alba	RRM-RRM	374	98.043
Tal_R009777	Tyto alba	RRM	418	98.043
Tal_R006148	Tyto alba	RRM	441	98.043
Tal_R000402	Tyto alba	RRM	554	98.043
Tal_R007456	Tyto alba	RRM	653	98.043
Tal_R012366	Tyto alba	RRM	160	311.904
Tal_R006423	Tyto alba	RRM-RRM-RRM-RRM-RRM	166	311.904
Tal_R003096	Tyto alba	RRM-RRM	194	311.904
Tal_R000970	Tyto alba	RRM	349	311.904
Tal_R011492	Tyto alba	RRM	210	351.758
Tal_R002037	Tyto alba	RRM-RRM	127	412.989
Tal_R002180	Tyto alba	RRM-RRM	144	412.989
Tal_R002766	Tyto alba	RRM-RRM	8	435.324
Tal_R003685	Tyto alba	RRM-RRM	8	435.324
Tal_R003040	Tyto alba	RRM-RRM	25	435.324
Tal_R008166	Tyto alba	RRM-RRM	25	435.324
Tal_R009681	Tyto alba	RRM-RRM	25	435.324
Tal_R002781	Tyto alba	RRM	27	435.324
Tal_R004102	Tyto alba	RRM-RRM	30	435.324
Tal_R009732	Tyto alba	RRM-RRM	30	435.324
Tal_R009770	Tyto alba	RRM-RRM	30	435.324
Tal_R002025	Tyto alba	KH	38	435.324
Tal_R006354	Tyto alba	KH	38	435.324
Tal_R005890	Tyto alba	KH	40	435.324
Tal_R006891	Tyto alba	KH-KH	40	435.324
Tal_R001808	Tyto alba	RRM-KH-KH	40	435.324
Tal_R000962	Tyto alba	RRM-RRM-RRM	45	435.324
Tal_R013340	Tyto alba	RRM-RRM-RRM	45	435.324
Tal_R007581	Tyto alba	RRM	52	435.324
Tal_R000181	Tyto alba	RRM-RRM-RRM	55	435.324
Tal_R006329	Tyto alba	RRM-RRM-RRM	55	435.324
Tal_R011136	Tyto alba	RRM-RRM-RRM-RRM	56	435.324
Tal_R008321	Tyto alba	RRM	61	435.324
Tal_R010192	Tyto alba	RRM	61	435.324
Tal_R000928	Tyto alba	RRM	62	435.324
Tal_R007420	Tyto alba	RRM	62	435.324
Tal_R000205	Tyto alba	RRM	64	435.324
Tal_R008989	Tyto alba	RRM	65	435.324
Tal_R011059	Tyto alba	RRM	66	435.324
Tal_R011378	Tyto alba	RRM	69	435.324
Tal_R000300	Tyto alba	RRM-RRM	70	435.324
Tal_R011269	Tyto alba	RRM	70	435.324
Tal_R005458	Tyto alba	KH-KH-KH	73	435.324
Tal_R006012	Tyto alba	KH	73	435.324
Tal_R001219	Tyto alba	KH	74	435.324
Tal_R002788	Tyto alba	KH	74	435.324
Tal_R006918	Tyto alba	RRM	80	435.324
Tal_R010553	Tyto alba	RRM	80	435.324
Tal_R005869	Tyto alba	RRM-RRM-RRM	82	435.324
Tal_R013220	Tyto alba	RRM	84	435.324
Tal_R000265	Tyto alba	RRM	85	435.324
Tal_R009296	Tyto alba	RRM	87	435.324
Tal_R004242	Tyto alba	RRM-RRM	89	435.324
Tal_R006216	Tyto alba	RRM	91	435.324
Tal_R010548	Tyto alba	RRM	92	435.324
Tal_R008907	Tyto alba	RRM-RRM-RRM	94	435.324
Tal_R002966	Tyto alba	RRM	95	435.324
Tal_R011895	Tyto alba	RRM-RRM	96	435.324
Tal_R009580	Tyto alba	RRM	97	435.324
Tal_R004205	Tyto alba	RRM	99	435.324
Tal_R010622	Tyto alba	RRM	100	435.324
Tal_R012799	Tyto alba	RRM-RRM-RRM	101	435.324
Tal_R005073	Tyto alba	RRM	103	435.324
Tal_R006889	Tyto alba	RRM	107	435.324
Tal_R007375	Tyto alba	RRM-RRM	109	435.324
Tal_R009994	Tyto alba	RRM	113	435.324
Tal_R008691	Tyto alba	RRM	114	435.324
Tal_R013455	Tyto alba	RRM	115	435.324
Tal_R003430	Tyto alba	RRM	118	435.324
Tal_R010868	Tyto alba	RRM-RRM-RRM-RRM-RRM	120	435.324
Tal_R000517	Tyto alba	RRM	121	435.324
Tal_R002412	Tyto alba	RRM-RRM-RRM-RRM	128	435.324
Tal_R002591	Tyto alba	RRM	134	435.324
Tal_R011870	Tyto alba	RRM	135	435.324
Tal_R008204	Tyto alba	RRM	147	435.324
Tal_R009939	Tyto alba	RRM	148	435.324
Tal_R006124	Tyto alba	RRM	169	435.324
Tal_R009278	Tyto alba	RRM	197	435.324
Tal_R007557	Tyto alba	RRM-RRM	252	435.324
Tal_R001235	Tyto alba	RRM-RRM-RRM	12	796.556
Tal_R010299	Tyto alba	RRM-RRM-RRM	12	796.556
Tal_R013316	Tyto alba	RRM-RRM-RRM	12	796.556
Tal_R000874	Tyto alba	RRM	17	796.556
Tal_R007266	Tyto alba	RRM	17	796.556
Tal_R002985	Tyto alba	RRM-RRM	19	796.556
Tal_R006038	Tyto alba	RRM-RRM	19	796.556
Tal_R008732	Tyto alba	RRM-RRM	19	796.556
Tal_R013352	Tyto alba	RRM-RRM	20	796.556
Tal_R003286	Tyto alba	RRM-RRM-RRM-RRM	22	796.556
Tal_R012393	Tyto alba	RRM-RRM-RRM-RRM	22	796.556
Tal_R006962	Tyto alba	KH-KH	26	796.556
Tal_R008128	Tyto alba	KH-KH	26	796.556
Tal_R010754	Tyto alba	RRM-RRM-RRM-RRM	36	796.556
Tal_R000703	Tyto alba	RRM-RRM-RRM	37	796.556
Tal_R005965	Tyto alba	RRM-RRM-RRM	37	796.556
Tal_R006732	Tyto alba	RRM	37	796.556
Tal_R006816	Tyto alba	RRM	39	796.556
Tal_R004929	Tyto alba	RRM	41	796.556
Tal_R002545	Tyto alba	RRM-RRM	46	796.556
Tal_R012927	Tyto alba	RRM-RRM	48	796.556
Tal_R002022	Tyto alba	RRM	51	796.556
Tal_R010461	Tyto alba	RRM-RRM-RRM	58	796.556
Tal_R010895	Tyto alba	RRM-RRM	63	796.556
Tal_R008211	Tyto alba	RRM	67	796.556
Tal_R001348	Tyto alba	RRM	71	796.556
Tal_R008029	Tyto alba	RRM-RRM	75	796.556
Tal_R007296	Tyto alba	RRM	79	796.556
Tal_R010345	Tyto alba	RRM-RRM	81	796.556
Tal_R006050	Tyto alba	RRM	7	1105.06
Tal_R006969	Tyto alba	RRM-RRM	7	1105.06
Tal_R008421	Tyto alba	RRM-RRM	7	1105.06
Tal_R010383	Tyto alba	RRM-RRM	7	1105.06
Tal_R007082	Tyto alba	RRM-RRM	3	1495.76
Tal_R007085	Tyto alba	RRM-RRM	3	1495.76
Tal_R008150	Tyto alba	RRM-RRM-RRM	3	1495.76
Tal_R009179	Tyto alba	RRM-RRM-RRM-RRM	3	1495.76
Tal_R010237	Tyto alba	RRM-RRM-RRM	3	1495.76
Tal_R007663	Tyto alba	RRM-RRM	4	1495.76
Tal_R003170	Tyto alba	KH-KH-KH-KH	10	1495.76
Tal_R006606	Tyto alba	KH-KH-KH-KH	10	1495.76
Tal_R009902	Tyto alba	RRM	31	1495.76
Tal_R008228	Tyto alba	RRM-RRM	13	1660
Tal_R001883	Tyto alba	KH-KH	0	1768.42
Tal_R002370	Tyto alba	KH	0	1768.42
Tal_R003012	Tyto alba	KH-KH	0	1768.42
Tal_R003581	Tyto alba	KH-KH	0	1768.42
Tal_R007728	Tyto alba	KH	0	1768.42
Tal_R010844	Tyto alba	KH-KH-KH-KH-KH-KH-KH-KH-KH-KH-KH-KH-KH-KH-KH	0	1768.42
Tal_R012704	Tyto alba	KH	0	1768.42
Tal_R001345	Tyto alba	RRM-RRM-RRM-RRM	1	1768.42
Tal_R007417	Tyto alba	RRM-RRM-RRM	1	1768.42
Tal_R008366	Tyto alba	RRM-RRM-RRM-RRM	1	1768.42
Tal_R008179	Tyto alba	RRM	2	1768.42
Tal_R009075	Tyto alba	RRM-RRM-RRM	2	1768.42
Tal_R010543	Tyto alba	RRM	2	1768.42
Tal_R011880	Tyto alba	RRM-RRM-RRM	2	1768.42
Tal_R000174	Tyto alba	RRM	14	1768.42
Tal_R010346	Tyto alba	RRM	18	1768.42
Tal_R006223	Tyto alba	RRM	23	1768.42
Tal_R011230	Tyto alba	KH	78	1768.42
XP_002934459	Xenopus tropicalis	RRM-RRM-RRM-RRM-RRM	447	0
XP_002934460	Xenopus tropicalis	RRM-RRM-RRM-RRM-RRM	447	0
XP_002945270	Xenopus tropicalis	RRM	467	0
XP_002945306	Xenopus tropicalis	RRM	467	0
AAI57516	Xenopus tropicalis	RRM-RRM-RRM-RRM	800	0
CAJ83545	Xenopus tropicalis	RRM-RRM-RRM-RRM	800	0
ppargc1b	Xenopus tropicalis	RRM	848	0
rrp7a	Xenopus tropicalis	RRM	854	0
rexo5	Xenopus tropicalis	RRM-RRM	901	0
cpsf7	Xenopus tropicalis	RRM	911	0
mthfsd	Xenopus tropicalis	RRM	964	0
parp14.1	Xenopus tropicalis	RRM	1103	0
ifi35	Xenopus tropicalis	RRM-RRM-RRM	1159	0
nmi	Xenopus tropicalis	RRM	1231	0
rbm12b	Xenopus tropicalis	RRM-RRM-RRM-RRM-RRM	1265	0
XP_002938905	Xenopus tropicalis	RRM	1279	0
tmem63a	Xenopus tropicalis	RRM-RRM	1344	0
tdrd10	Xenopus tropicalis	RRM	1363	0
LOC100485635	Xenopus tropicalis	RRM	1371	0
parp14.2	Xenopus tropicalis	RRM-RRM	1405	0
XP_002932049	Xenopus tropicalis	RRM	1455	0
spen	Xenopus tropicalis	RRM	1460	0
XP_002934587	Xenopus tropicalis	RRM	1587	0
XP_002937016	Xenopus tropicalis	RRM	1635	0
alkbh8	Xenopus tropicalis	RRM	1674	0
nol8	Xenopus tropicalis	RRM	1683	0
XP_002943711	Xenopus tropicalis	KH-KH	1823	0
XP_002943408	Xenopus tropicalis	RRM-RRM	1858	0
AAI21441	Xenopus tropicalis	KH-KH	1871	0
pwp2	Xenopus tropicalis	RRM	2134	0
rdm1	Xenopus tropicalis	RRM	2146	0
rbm19	Xenopus tropicalis	RRM-RRM-RRM	2475	0
nifk	Xenopus tropicalis	RRM	210	351.758
matr3	Xenopus tropicalis	RRM-RRM	127	412.989
marf1	Xenopus tropicalis	RRM-RRM	144	412.989
rbm11	Xenopus tropicalis	RRM	204	412.989
raver1	Xenopus tropicalis	RRM-RRM-RRM	208	412.989
abt1	Xenopus tropicalis	RRM	380	412.989
XP_002944162	Xenopus tropicalis	RRM	380	412.989
hnrnpa2b1	Xenopus tropicalis	RRM-RRM	8	435.324
hnrnpa1	Xenopus tropicalis	RRM-RRM	8	435.324
hnrnpa3	Xenopus tropicalis	RRM-RRM	8	435.324
sgk2	Xenopus tropicalis	RRM	8	435.324
hnrnpdl	Xenopus tropicalis	RRM-RRM	25	435.324
hnrnpab	Xenopus tropicalis	RRM-RRM	25	435.324
hnrnpd	Xenopus tropicalis	RRM-RRM	25	435.324
hnrnpc	Xenopus tropicalis	RRM	27	435.324
raly	Xenopus tropicalis	RRM	27	435.324
ralyl	Xenopus tropicalis	RRM	27	435.324
nono	Xenopus tropicalis	RRM-RRM	30	435.324
pspc1	Xenopus tropicalis	RRM-RRM	30	435.324
sfpq	Xenopus tropicalis	RRM-RRM	30	435.324
khdrbs1	Xenopus tropicalis	KH	38	435.324
khdrbs2	Xenopus tropicalis	KH	38	435.324
khdrbs3	Xenopus tropicalis	KH	38	435.324
igf2bp3	Xenopus tropicalis	RRM-RRM-KH-KH-KH-KH	40	435.324
hnrnpr	Xenopus tropicalis	RRM-RRM-RRM	45	435.324
syncrip	Xenopus tropicalis	RRM-RRM-RRM	45	435.324
XP_002933974	Xenopus tropicalis	RRM-RRM-RRM	45	435.324
alyref	Xenopus tropicalis	RRM	52	435.324
myef2	Xenopus tropicalis	RRM-RRM-RRM	55	435.324
XP_002940083	Xenopus tropicalis	RRM-RRM-RRM-RRM	55	435.324
tia1	Xenopus tropicalis	RRM-RRM-RRM	56	435.324
pick1	Xenopus tropicalis	RRM-RRM-RRM-RRM	56	435.324
scaf8	Xenopus tropicalis	RRM	61	435.324
XP_002931574	Xenopus tropicalis	RRM	61	435.324
tra2a	Xenopus tropicalis	RRM	62	435.324
tra2b	Xenopus tropicalis	RRM	62	435.324
cirbp	Xenopus tropicalis	RRM	64	435.324
rbmx2	Xenopus tropicalis	RRM	64	435.324
XP_002939264	Xenopus tropicalis	RRM	64	435.324
XP_002932511	Xenopus tropicalis	RRM	65	435.324
XP_002935969	Xenopus tropicalis	RRM	65	435.324
ppargc1a	Xenopus tropicalis	RRM	66	435.324
XP_002940617	Xenopus tropicalis	RRM	66	435.324
rbmx	Xenopus tropicalis	RRM	69	435.324
rnpc3	Xenopus tropicalis	RRM-RRM	70	435.324
hnrnpk	Xenopus tropicalis	KH-KH-KH	73	435.324
XP_002940399	Xenopus tropicalis	KH	74	435.324
srsf10	Xenopus tropicalis	RRM	77	435.324
srsf12	Xenopus tropicalis	RRM	77	435.324
raver2	Xenopus tropicalis	RRM-RRM-RRM	82	435.324
CBF67665	Xenopus tropicalis	RRM-RRM	83	435.324
CBU92539	Xenopus tropicalis	RRM-RRM	83	435.324
hnrnpa0	Xenopus tropicalis	RRM-RRM	83	435.324
srsf3	Xenopus tropicalis	RRM	84	435.324
unnamed	Xenopus tropicalis	RRM	85	435.324
rnps1	Xenopus tropicalis	RRM	87	435.324
CBX85720	Xenopus tropicalis	RRM-RRM	89	435.324
htatsf1	Xenopus tropicalis	RRM-RRM	89	435.324
XP_002932639	Xenopus tropicalis	RRM-RRM	89	435.324
u2surp	Xenopus tropicalis	RRM	91	435.324
rbm25	Xenopus tropicalis	RRM	92	435.324
rbm14	Xenopus tropicalis	RRM-RRM	93	435.324
XP_002937556	Xenopus tropicalis	RRM-RRM	93	435.324
cpsf6	Xenopus tropicalis	RRM	95	435.324
XP_002938557	Xenopus tropicalis	RRM	95	435.324
setd1b	Xenopus tropicalis	RRM	98	435.324
rbm45	Xenopus tropicalis	RRM-RRM-RRM-RRM	101	435.324
eif4b	Xenopus tropicalis	RRM	102	435.324
srek1	Xenopus tropicalis	RRM-RRM	103	435.324
parn	Xenopus tropicalis	RRM	107	435.324
XP_002942947	Xenopus tropicalis	RRM	111	435.324
rbm18	Xenopus tropicalis	RRM	113	435.324
eif4h	Xenopus tropicalis	RRM	114	435.324
a1cf	Xenopus tropicalis	RRM-RRM	116	435.324
srsf11	Xenopus tropicalis	RRM	117	435.324
XP_002939015	Xenopus tropicalis	RRM	117	435.324
rbm17	Xenopus tropicalis	RRM	118	435.324
XP_002932936	Xenopus tropicalis	RRM-RRM-RRM-RRM-RRM	120	435.324
poldip3	Xenopus tropicalis	RRM	121	435.324
rbm7	Xenopus tropicalis	RRM	123	435.324
eif3g	Xenopus tropicalis	RRM	126	435.324
XP_002937390	Xenopus tropicalis	RRM-RRM-RRM-RRM	128	435.324
akap17a	Xenopus tropicalis	RRM	135	435.324
tut1	Xenopus tropicalis	RRM	138	435.324
acin1	Xenopus tropicalis	RRM	139	435.324
rbm28	Xenopus tropicalis	RRM-RRM-RRM-RRM	141	435.324
upf3b	Xenopus tropicalis	RRM	145	435.324
XP_002940331	Xenopus tropicalis	RRM	145	435.324
XP_002940332	Xenopus tropicalis	RRM	145	435.324
trmt2a	Xenopus tropicalis	RRM	147	435.324
XP_002940755	Xenopus tropicalis	RRM	165	435.324
brap	Xenopus tropicalis	RRM	169	435.324
XP_002937734	Xenopus tropicalis	RRM	169	435.324
dnajc17	Xenopus tropicalis	RRM	197	435.324
A4QNI8	Xenopus tropicalis	RRM-RRM-RRM-RRM	12	796.556
elavl1	Xenopus tropicalis	RRM-RRM-RRM	12	796.556
elavl3	Xenopus tropicalis	RRM-RRM-RRM	12	796.556
elavl2	Xenopus tropicalis	RRM-RRM-RRM	12	796.556
elavl4	Xenopus tropicalis	RRM-RRM-RRM-RRM	12	796.556
rbfox2	Xenopus tropicalis	RRM	17	796.556
rbfox3	Xenopus tropicalis	RRM	17	796.556
cpeb3	Xenopus tropicalis	RRM-RRM	19	796.556
cpeb2	Xenopus tropicalis	RRM-RRM	19	796.556
cpeb4	Xenopus tropicalis	RRM-RRM	19	796.556
rbms1	Xenopus tropicalis	RRM-RRM	20	796.556
rbms3	Xenopus tropicalis	RRM	20	796.556
rbms2	Xenopus tropicalis	RRM-RRM	20	796.556
mex3c	Xenopus tropicalis	KH-KH	21	796.556
mex3d	Xenopus tropicalis	KH-KH	21	796.556
mex3b	Xenopus tropicalis	KH-KH	21	796.556
XP_002943161	Xenopus tropicalis	KH-KH	21	796.556
ptbp2	Xenopus tropicalis	RRM-RRM-RRM-RRM	22	796.556
ptbp1	Xenopus tropicalis	RRM-RRM-RRM-RRM	22	796.556
ptbp3	Xenopus tropicalis	RRM-RRM-RRM-RRM	22	796.556
CAJ81473	Xenopus tropicalis	KH-KH	26	796.556
fxr1	Xenopus tropicalis	KH-KH	26	796.556
fmr1	Xenopus tropicalis	KH-KH	26	796.556
XP_002936920	Xenopus tropicalis	KH-KH	26	796.556
XP_002936921	Xenopus tropicalis	KH-KH	26	796.556
qki	Xenopus tropicalis	KH	34	796.556
hnrnpl	Xenopus tropicalis	RRM-RRM-RRM-RRM	36	796.556
hnrnpll	Xenopus tropicalis	RRM-RRM-RRM-RRM	36	796.556
rbm46	Xenopus tropicalis	RRM-RRM-RRM	37	796.556
dnd1	Xenopus tropicalis	RRM-RRM	37	796.556
rbm47	Xenopus tropicalis	RRM-RRM-RRM	37	796.556
XP_002933097	Xenopus tropicalis	RRM-RRM-RRM	37	796.556
msi2	Xenopus tropicalis	RRM-RRM	39	796.556
msi1	Xenopus tropicalis	RRM-RRM	39	796.556
g3bp2	Xenopus tropicalis	RRM	41	796.556
g3bp1	Xenopus tropicalis	RRM	41	796.556
AAI66071	Xenopus tropicalis	RRM	43	796.556
rbm38	Xenopus tropicalis	RRM	43	796.556
rbm24	Xenopus tropicalis	RRM	43	796.556
rbm15b	Xenopus tropicalis	RRM-RRM-RRM	46	796.556
rbm15	Xenopus tropicalis	RRM-RRM-RRM	46	796.556
XP_002933032	Xenopus tropicalis	RRM-RRM-RRM	46	796.556
CBF67666	Xenopus tropicalis	RRM-RRM	48	796.556
CBU92540	Xenopus tropicalis	RRM-RRM	48	796.556
tardbp	Xenopus tropicalis	RRM-RRM	48	796.556
XP_002938095	Xenopus tropicalis	RRM	51	796.556
rbm39	Xenopus tropicalis	RRM-RRM-RRM	58	796.556
rbm23	Xenopus tropicalis	RRM-RRM	58	796.556
XP_002941556	Xenopus tropicalis	RRM-RRM	58	796.556
u2af2	Xenopus tropicalis	RRM-RRM-RRM	60	796.556
ENSXETG00000023721	Xenopus tropicalis	RRM-RRM	63	796.556
ppil4	Xenopus tropicalis	RRM	67	796.556
dazl	Xenopus tropicalis	RRM	71	796.556
cpeb1	Xenopus tropicalis	RRM-RRM	75	796.556
ppie	Xenopus tropicalis	RRM	79	796.556
puf60	Xenopus tropicalis	RRM-RRM-RRM	81	796.556
srsf5	Xenopus tropicalis	RRM-RRM	7	1105.06
srsf6	Xenopus tropicalis	RRM-RRM	7	1105.06
srsf4	Xenopus tropicalis	RRM	7	1105.06
unnamed	Xenopus tropicalis	RRM-RRM	7	1105.06
ncbp2	Xenopus tropicalis	RRM	53	1105.06
hnrnph3	Xenopus tropicalis	RRM-RRM-RRM	3	1495.76
grsf1	Xenopus tropicalis	RRM-RRM-RRM	3	1495.76
hnrnph1	Xenopus tropicalis	RRM-RRM-RRM	3	1495.76
esrp1	Xenopus tropicalis	RRM-RRM-RRM	3	1495.76
XP_002945272	Xenopus tropicalis	RRM-RRM	3	1495.76
dazap1	Xenopus tropicalis	RRM-RRM	4	1495.76
fubp3	Xenopus tropicalis	KH-KH-KH-KH	10	1495.76
fubp1	Xenopus tropicalis	KH-KH-KH-KH	10	1495.76
khsrp	Xenopus tropicalis	KH-KH	10	1495.76
AAI57627	Xenopus tropicalis	RRM	31	1495.76
XP_002938920	Xenopus tropicalis	RRM	31	1495.76
XP_002938921	Xenopus tropicalis	RRM	31	1495.76
rbm42	Xenopus tropicalis	RRM	42	1495.76
cnot4	Xenopus tropicalis	RRM	47	1495.76
cstf2	Xenopus tropicalis	RRM	49	1495.76
snrpb2	Xenopus tropicalis	RRM-RRM	13	1660
snrpa	Xenopus tropicalis	RRM-RRM	13	1660
akap1	Xenopus tropicalis	KH	0	1768.42
nova2	Xenopus tropicalis	KH-KH-KH	0	1768.42
pno1	Xenopus tropicalis	KH	0	1768.42
pcbp2	Xenopus tropicalis	KH-KH-KH	0	1768.42
tdrkh	Xenopus tropicalis	KH-KH	0	1768.42
hdlbp	Xenopus tropicalis	KH-KH-KH-KH-KH-KH-KH-KH-KH-KH-KH-KH-KH-KH-KH	0	1768.42
pcbp3	Xenopus tropicalis	KH-KH-KH	0	1768.42
pcbp1	Xenopus tropicalis	KH-KH-KH	0	1768.42
nova1	Xenopus tropicalis	KH-KH-KH	0	1768.42
ascc1	Xenopus tropicalis	KH	0	1768.42
ddx43	Xenopus tropicalis	KH	0	1768.42
XP_002937153	Xenopus tropicalis	KH-KH-KH-KH	0	1768.42
XP_002942659	Xenopus tropicalis	KH-KH	0	1768.42
pabpc4	Xenopus tropicalis	RRM	1	1768.42
pabpc1l	Xenopus tropicalis	RRM-RRM-RRM-RRM	1	1768.42
pabpc1	Xenopus tropicalis	RRM-RRM-RRM-RRM	1	1768.42
XP_002932728	Xenopus tropicalis	RRM-RRM	1	1768.42
XP_002941699	Xenopus tropicalis	RRM-RRM-RRM-RRM	1	1768.42
celf5	Xenopus tropicalis	RRM-RRM-RRM	2	1768.42
celf3	Xenopus tropicalis	RRM-RRM-RRM	2	1768.42
celf4	Xenopus tropicalis	RRM-RRM-RRM-RRM	2	1768.42
celf1	Xenopus tropicalis	RRM-RRM-RRM	2	1768.42
celf2	Xenopus tropicalis	RRM-RRM-RRM	2	1768.42
AAI57544	Xenopus tropicalis	RRM	6	1768.42
pabpn1l	Xenopus tropicalis	RRM	6	1768.42
pabpn1	Xenopus tropicalis	RRM	6	1768.42
srsf1	Xenopus tropicalis	RRM-RRM	14	1768.42
srsf9	Xenopus tropicalis	RRM-RRM	14	1768.42
srsf2	Xenopus tropicalis	RRM	16	1768.42
snrnp35	Xenopus tropicalis	RRM	18	1768.42
snrnp70	Xenopus tropicalis	RRM	18	1768.42
sf3b6	Xenopus tropicalis	RRM	23	1768.42
rbm8a	Xenopus tropicalis	RRM	29	1768.42
sf3b4	Xenopus tropicalis	RRM-RRM	32	1768.42
krr1	Xenopus tropicalis	KH	78	1768.42
GRMZM2G063883	Zea mays	RRM	339	0
GRMZM2G386914	Zea mays	RRM	339	0
GRMZM2G481311	Zea mays	RRM	339	0
AC196972.3_FG009	Zea mays	RRM	414	0
GRMZM2G076702	Zea mays	RRM	414	0
GRMZM2G461119	Zea mays	RRM	414	0
GRMZM2G063279	Zea mays	RRM	550	0
GRMZM2G152836	Zea mays	RRM	550	0
GRMZM2G088348	Zea mays	RRM	642	0
GRMZM2G450863	Zea mays	RRM	642	0
AC202181.3_FG010	Zea mays	RRM	751	0
GRMZM2G353043	Zea mays	RRM-RRM	751	0
GRMZM2G123644	Zea mays	RRM-RRM	822	0
GRMZM2G336718	Zea mays	RRM-RRM	822	0
GRMZM2G440020	Zea mays	RRM	875	0
GRMZM2G113139	Zea mays	RRM	904	0
GRMZM2G370377	Zea mays	RRM-RRM	981	0
GRMZM2G353213	Zea mays	RRM	1137	0
GRMZM2G536584	Zea mays	RRM	1171	0
GRMZM2G054468	Zea mays	RRM	1199	0
GRMZM2G467943	Zea mays	RRM	1250	0
GRMZM2G363715	Zea mays	RRM-RRM-RRM	1269	0
GRMZM2G063462	Zea mays	RRM	1291	0
GRMZM5G878823	Zea mays	RRM-RRM	1323	0
GRMZM2G577405	Zea mays	RRM	1357	0
GRMZM2G453025	Zea mays	RRM	1425	0
GRMZM2G138987	Zea mays	RRM	1437	0
GRMZM2G337631	Zea mays	RRM	1493	0
GRMZM2G064320	Zea mays	RRM	1500	0
GRMZM2G450206	Zea mays	RRM	1511	0
GRMZM2G374169	Zea mays	RRM	1558	0
GRMZM2G432335	Zea mays	RRM	1593	0
GRMZM5G809445	Zea mays	RRM	1601	0
GRMZM2G352891	Zea mays	RRM	1604	0
GRMZM2G057642	Zea mays	RRM	1728	0
AC217556.3_FG003	Zea mays	RRM-RRM	1767	0
GRMZM2G473891	Zea mays	RRM	1774	0
GRMZM2G044862	Zea mays	RRM	1781	0
GRMZM2G054048	Zea mays	RRM	1804	0
GRMZM2G124809	Zea mays	RRM	1809	0
GRMZM2G181453	Zea mays	RRM	1907	0
GRMZM5G898305	Zea mays	RRM	1989	0
GRMZM2G162467	Zea mays	RRM	2015	0
GRMZM2G126665	Zea mays	RRM	2105	0
GRMZM2G046313	Zea mays	RRM	2115	0
GRMZM2G086887	Zea mays	RRM-RRM-RRM	2218	0
GRMZM2G078641	Zea mays	RRM	2266	0
GRMZM2G069405	Zea mays	RRM	2289	0
GRMZM2G506660	Zea mays	RRM	2317	0
GRMZM2G126839	Zea mays	RRM-RRM-RRM	2351	0
GRMZM2G308457	Zea mays	KH	2357	0
AC194032.3_FG010	Zea mays	RRM	2387	0
GRMZM2G001850	Zea mays	RRM	2417	0
AC199039.3_FG003	Zea mays	RRM	2419	0
GRMZM2G042443	Zea mays	RRM	2509	0
GRMZM5G855311	Zea mays	RRM-RRM	2545	0
GRMZM2G069174	Zea mays	RRM	211	49.6
GRMZM2G089676	Zea mays	RRM	211	49.6
GRMZM2G091995	Zea mays	RRM	211	49.6
GRMZM2G139407	Zea mays	RRM	211	49.6
GRMZM2G035719	Zea mays	RRM	234	49.6
GRMZM2G088415	Zea mays	RRM	234	49.6
GRMZM2G104989	Zea mays	RRM	234	49.6
GRMZM2G414304	Zea mays	RRM	234	49.6
GRMZM2G060540	Zea mays	RRM	262	49.6
GRMZM2G133926	Zea mays	RRM	262	49.6
GRMZM2G337792	Zea mays	RRM-RRM	285	49.6
GRMZM2G005374	Zea mays	RRM	320	49.6
GRMZM2G111441	Zea mays	RRM	320	49.6
GRMZM2G056145	Zea mays	RRM	343	49.6
GRMZM2G132936	Zea mays	RRM	343	49.6
GRMZM2G132857	Zea mays	RRM	347	49.6
GRMZM5G895175	Zea mays	RRM	347	49.6
GRMZM2G081924	Zea mays	KH	385	49.6
GRMZM2G142984	Zea mays	KH	385	49.6
GRMZM2G045421	Zea mays	RRM	409	49.6
GRMZM2G102174	Zea mays	RRM	409	49.6
GRMZM2G114789	Zea mays	RRM	411	49.6
GRMZM2G127559	Zea mays	RRM	411	49.6
GRMZM2G072264	Zea mays	RRM	413	49.6
GRMZM2G114325	Zea mays	RRM	413	49.6
GRMZM2G176499	Zea mays	RRM	444	49.6
GRMZM2G002903	Zea mays	RRM	458	49.6
GRMZM2G065532	Zea mays	RRM	461	49.6
GRMZM2G113513	Zea mays	RRM	476	49.6
GRMZM2G169998	Zea mays	RRM	481	49.6
GRMZM2G109787	Zea mays	RRM	484	49.6
GRMZM5G899787	Zea mays	RRM	488	49.6
GRMZM2G456132	Zea mays	RRM	493	49.6
GRMZM2G070038	Zea mays	RRM-RRM-RRM	508	49.6
GRMZM2G167932	Zea mays	RRM	519	49.6
GRMZM2G176910	Zea mays	RRM	572	49.6
GRMZM2G131467	Zea mays	RRM	594	49.6
GRMZM2G048584	Zea mays	RRM	598	49.6
GRMZM2G390876	Zea mays	RRM	633	49.6
GRMZM2G090271	Zea mays	RRM-RRM	635	49.6
GRMZM2G390221	Zea mays	RRM-RRM	661	49.6
GRMZM2G059891	Zea mays	RRM-RRM	698	49.6
GRMZM5G819452	Zea mays	RRM	705	49.6
GRMZM2G070259	Zea mays	RRM-RRM	740	49.6
GRMZM2G066169	Zea mays	RRM	746	49.6
GRMZM2G051247	Zea mays	RRM	773	49.6
GRMZM2G172011	Zea mays	RRM	804	49.6
GRMZM2G031846	Zea mays	RRM	163	160.477
GRMZM2G152111	Zea mays	RRM	163	160.477
GRMZM2G107163	Zea mays	RRM	170	160.477
GRMZM2G131957	Zea mays	RRM	170	160.477
GRMZM2G475495	Zea mays	RRM	170	160.477
GRMZM2G103430	Zea mays	RRM-RRM-RRM	188	160.477
GRMZM2G023591	Zea mays	RRM-RRM	192	160.477
GRMZM5G872217	Zea mays	RRM-RRM-RRM	238	160.477
GRMZM2G127729	Zea mays	RRM	428	160.477
GRMZM2G061277	Zea mays	RRM	679	160.477
GRMZM2G037226	Zea mays	RRM-RRM	50	180.886
GRMZM2G049866	Zea mays	RRM-RRM	50	180.886
GRMZM2G052569	Zea mays	RRM-RRM	50	180.886
GRMZM2G132465	Zea mays	RRM-RRM	50	180.886
GRMZM5G803433	Zea mays	RRM-RRM	50	180.886
GRMZM2G071589	Zea mays	RRM-RRM-RRM	106	180.886
GRMZM2G076597	Zea mays	RRM-RRM-RRM	106	180.886
GRMZM5G832248	Zea mays	RRM-RRM	106	180.886
GRMZM2G065298	Zea mays	RRM	119	180.886
GRMZM2G145725	Zea mays	RRM	119	180.886
GRMZM2G043150	Zea mays	RRM-RRM-RRM	130	180.886
GRMZM2G075942	Zea mays	RRM-RRM-RRM	130	180.886
GRMZM2G101867	Zea mays	RRM-RRM-RRM	130	180.886
GRMZM2G003897	Zea mays	RRM	131	180.886
GRMZM2G163297	Zea mays	RRM	131	180.886
GRMZM2G074351	Zea mays	RRM-RRM	133	180.886
GRMZM2G084716	Zea mays	RRM-RRM	133	180.886
GRMZM2G171660	Zea mays	RRM-RRM	133	180.886
GRMZM2G353114	Zea mays	RRM	133	180.886
GRMZM2G411893	Zea mays	RRM	133	180.886
GRMZM2G083813	Zea mays	RRM-RRM-RRM	154	180.886
GRMZM2G131943	Zea mays	RRM-RRM	159	180.886
GRMZM2G435248	Zea mays	RRM-RRM	159	180.886
GRMZM2G179715	Zea mays	RRM	167	180.886
GRMZM2G106903	Zea mays	RRM-RRM	184	180.886
GRMZM5G841101	Zea mays	RRM-RRM	189	180.886
GRMZM2G143870	Zea mays	RRM-RRM	190	180.886
GRMZM2G065276	Zea mays	RRM-RRM	193	180.886
GRMZM2G138572	Zea mays	RRM	207	180.886
GRMZM2G083309	Zea mays	RRM	245	180.886
GRMZM2G142597	Zea mays	RRM	245	180.886
GRMZM2G163247	Zea mays	RRM	246	180.886
GRMZM2G051890	Zea mays	RRM	260	180.886
GRMZM2G102808	Zea mays	RRM	260	180.886
GRMZM2G174757	Zea mays	RRM	291	180.886
GRMZM2G175676	Zea mays	RRM	381	180.886
GRMZM2G077797	Zea mays	RRM	400	180.886
GRMZM2G056350	Zea mays	RRM	416	180.886
GRMZM2G156656	Zea mays	RRM	125	431.251
GRMZM2G146267	Zea mays	RRM	129	431.251
GRMZM2G400238	Zea mays	RRM	129	431.251
GRMZM2G034804	Zea mays	RRM-RRM	143	431.251
GRMZM2G052341	Zea mays	RRM	143	431.251
GRMZM2G031529	Zea mays	RRM-RRM-RRM-RRM-RRM	212	431.251
AC203280.3_FG001	Zea mays	RRM	15	532.292
GRMZM2G005236	Zea mays	RRM	15	532.292
GRMZM2G006222	Zea mays	RRM	15	532.292
GRMZM2G019266	Zea mays	RRM	15	532.292
GRMZM2G042195	Zea mays	RRM-RRM	15	532.292
GRMZM2G073700	Zea mays	RRM	15	532.292
GRMZM2G092493	Zea mays	RRM	15	532.292
GRMZM2G123796	Zea mays	RRM	15	532.292
GRMZM2G141386	Zea mays	RRM	15	532.292
GRMZM2G145562	Zea mays	RRM	15	532.292
GRMZM2G169617	Zea mays	RRM	15	532.292
GRMZM2G180639	Zea mays	RRM	15	532.292
GRMZM2G303915	Zea mays	RRM	15	532.292
GRMZM6G570512	Zea mays	RRM	15	532.292
AC218972.3_FG007	Zea mays	KH	33	532.292
GRMZM2G029029	Zea mays	KH	33	532.292
GRMZM2G063643	Zea mays	KH	33	532.292
GRMZM2G085582	Zea mays	KH	33	532.292
GRMZM2G092182	Zea mays	KH	33	532.292
GRMZM2G108677	Zea mays	KH	33	532.292
GRMZM2G122569	Zea mays	KH	33	532.292
GRMZM2G125531	Zea mays	KH	33	532.292
GRMZM2G472052	Zea mays	KH	33	532.292
GRMZM5G846140	Zea mays	KH	33	532.292
AC190743.3_FG012	Zea mays	RRM	35	532.292
GRMZM2G024958	Zea mays	RRM	35	532.292
GRMZM2G028921	Zea mays	RRM	35	532.292
GRMZM2G052926	Zea mays	RRM-RRM-RRM-RRM	35	532.292
GRMZM2G058039	Zea mays	RRM-RRM-RRM	35	532.292
GRMZM2G070113	Zea mays	RRM-RRM-RRM-RRM	35	532.292
GRMZM2G082174	Zea mays	RRM-RRM-RRM	35	532.292
GRMZM2G178169	Zea mays	RRM-RRM-RRM	35	532.292
GRMZM2G334216	Zea mays	RRM-RRM-RRM-RRM	35	532.292
GRMZM5G883601	Zea mays	RRM-RRM-RRM	35	532.292
GRMZM2G053952	Zea mays	RRM	44	532.292
GRMZM2G301297	Zea mays	RRM	44	532.292
GRMZM2G316685	Zea mays	RRM	44	532.292
GRMZM2G362198	Zea mays	RRM	44	532.292
GRMZM2G414639	Zea mays	RRM-RRM	44	532.292
GRMZM2G426229	Zea mays	RRM	44	532.292
GRMZM5G867185	Zea mays	RRM	44	532.292
GRMZM5G880567	Zea mays	RRM	44	532.292
GRMZM2G019251	Zea mays	RRM	59	532.292
GRMZM2G140352	Zea mays	RRM	59	532.292
GRMZM2G157329	Zea mays	RRM	59	532.292
GRMZM2G166780	Zea mays	RRM	59	532.292
GRMZM2G171921	Zea mays	RRM	59	532.292
GRMZM2G021223	Zea mays	RRM-RRM	68	532.292
GRMZM2G052166	Zea mays	RRM-RRM	68	532.292
GRMZM2G064612	Zea mays	RRM-RRM	68	532.292
GRMZM2G121269	Zea mays	RRM-RRM	68	532.292
GRMZM5G872147	Zea mays	RRM-RRM	68	532.292
GRMZM2G008611	Zea mays	RRM-RRM	76	532.292
GRMZM2G166355	Zea mays	RRM-RRM-RRM	76	532.292
GRMZM2G174202	Zea mays	RRM-RRM-RRM	76	532.292
GRMZM5G835213	Zea mays	RRM-RRM-RRM	76	532.292
GRMZM2G133308	Zea mays	RRM	104	532.292
GRMZM2G174785	Zea mays	RRM	104	532.292
GRMZM2G019919	Zea mays	RRM-RRM-RRM	105	532.292
GRMZM2G042615	Zea mays	RRM-RRM	108	532.292
GRMZM2G030902	Zea mays	RRM-RRM-RRM	112	532.292
GRMZM2G060977	Zea mays	RRM-RRM-RRM	112	532.292
GRMZM2G301536	Zea mays	RRM	137	532.292
GRMZM5G837626	Zea mays	RRM	146	532.292
GRMZM2G165137	Zea mays	RRM-RRM	151	532.292
GRMZM2G145034	Zea mays	RRM	157	532.292
GRMZM5G893649	Zea mays	RRM	157	532.292
GRMZM2G000980	Zea mays	KH-RRM	228	532.292
GRMZM2G003916	Zea mays	RRM	5	1160
GRMZM2G009448	Zea mays	RRM	5	1160
GRMZM2G011129	Zea mays	RRM-RRM	5	1160
GRMZM2G026614	Zea mays	RRM-RRM	5	1160
GRMZM2G042118	Zea mays	RRM	5	1160
GRMZM2G042683	Zea mays	RRM-RRM	5	1160
GRMZM2G064133	Zea mays	RRM	5	1160
GRMZM2G068715	Zea mays	RRM-RRM	5	1160
GRMZM2G073567	Zea mays	RRM	5	1160
GRMZM2G080603	Zea mays	RRM	5	1160
GRMZM2G123234	Zea mays	RRM-RRM	5	1160
GRMZM2G131167	Zea mays	RRM	5	1160
GRMZM2G139434	Zea mays	RRM	5	1160
GRMZM2G150521	Zea mays	RRM	5	1160
GRMZM2G158462	Zea mays	RRM-RRM	5	1160
GRMZM2G158835	Zea mays	RRM-RRM	5	1160
GRMZM2G165901	Zea mays	RRM	5	1160
GRMZM2G470862	Zea mays	RRM	5	1160
GRMZM2G004455	Zea mays	RRM-RRM-RRM	24	1160
GRMZM2G085113	Zea mays	RRM-RRM-RRM	24	1160
GRMZM2G154229	Zea mays	RRM-RRM-RRM	24	1160
GRMZM2G156956	Zea mays	RRM-RRM-RRM	24	1160
GRMZM2G451716	Zea mays	RRM-RRM-RRM	24	1160
GRMZM2G459746	Zea mays	RRM-RRM-RRM	24	1160
AC217385.3_FG009	Zea mays	RRM	28	1160
GRMZM2G029058	Zea mays	RRM-RRM	28	1160
GRMZM2G036634	Zea mays	RRM-RRM	28	1160
GRMZM2G044246	Zea mays	RRM-RRM	28	1160
GRMZM2G051043	Zea mays	RRM-RRM	28	1160
GRMZM2G069102	Zea mays	RRM-RRM	28	1160
GRMZM2G069816	Zea mays	RRM-RRM	28	1160
GRMZM2G093947	Zea mays	RRM-RRM	28	1160
GRMZM2G132286	Zea mays	RRM-RRM	28	1160
GRMZM2G166091	Zea mays	RRM-RRM	28	1160
GRMZM2G173428	Zea mays	RRM-RRM	28	1160
GRMZM2G175541	Zea mays	RRM-RRM	28	1160
GRMZM2G181649	Zea mays	RRM-RRM	28	1160
GRMZM2G324221	Zea mays	RRM-RRM	28	1160
GRMZM2G349794	Zea mays	RRM-RRM	28	1160
GRMZM2G376619	Zea mays	RRM-RRM	28	1160
GRMZM2G398795	Zea mays	RRM-RRM	28	1160
GRMZM2G456149	Zea mays	RRM-RRM	28	1160
GRMZM2G457231	Zea mays	RRM	28	1160
GRMZM5G814159	Zea mays	RRM-RRM	28	1160
GRMZM2G022763	Zea mays	RRM-RRM-RRM	54	1160
GRMZM2G057450	Zea mays	RRM-RRM-RRM	54	1160
GRMZM5G813627	Zea mays	RRM-RRM-RRM	54	1160
GRMZM2G085005	Zea mays	KH	90	1160
GRMZM2G139198	Zea mays	KH	90	1160
GRMZM2G159028	Zea mays	RRM-RRM	3	1495.76
AC198361.3_FG004	Zea mays	RRM-RRM	4	1495.76
AC233867.1_FG004	Zea mays	RRM	4	1495.76
GRMZM2G006071	Zea mays	RRM-RRM	4	1495.76
GRMZM2G013065	Zea mays	RRM-RRM	4	1495.76
GRMZM2G014400	Zea mays	RRM-RRM	4	1495.76
GRMZM2G022313	Zea mays	RRM-RRM	4	1495.76
GRMZM2G042343	Zea mays	RRM-RRM	4	1495.76
GRMZM2G050218	Zea mays	RRM-RRM	4	1495.76
GRMZM2G064518	Zea mays	RRM-RRM	4	1495.76
GRMZM2G104481	Zea mays	RRM-RRM	4	1495.76
GRMZM2G139643	Zea mays	RRM-RRM	4	1495.76
GRMZM2G144890	Zea mays	RRM-RRM	4	1495.76
GRMZM2G152526	Zea mays	RRM-RRM	4	1495.76
GRMZM2G162954	Zea mays	RRM-RRM	4	1495.76
GRMZM2G167356	Zea mays	RRM-RRM	4	1495.76
GRMZM2G167505	Zea mays	RRM-RRM	4	1495.76
GRMZM2G346701	Zea mays	RRM-RRM	4	1495.76
GRMZM2G430461	Zea mays	RRM-RRM	4	1495.76
GRMZM2G456186	Zea mays	RRM-RRM	4	1495.76
GRMZM2G158153	Zea mays	KH-KH	10	1495.76
GRMZM2G162992	Zea mays	KH-KH	10	1495.76
GRMZM2G172258	Zea mays	KH-KH	10	1495.76
GRMZM2G177781	Zea mays	KH-KH	10	1495.76
GRMZM2G702725	Zea mays	KH	10	1495.76
GRMZM5G842555	Zea mays	KH-KH	10	1495.76
GRMZM5G854199	Zea mays	KH-KH	10	1495.76
GRMZM2G064330	Zea mays	RRM-RRM	31	1495.76
GRMZM2G016106	Zea mays	RRM	42	1495.76
GRMZM2G068255	Zea mays	RRM	42	1495.76
GRMZM2G125529	Zea mays	RRM	42	1495.76
GRMZM2G096480	Zea mays	RRM	49	1495.76
GRMZM2G174919	Zea mays	RRM	49	1495.76
GRMZM2G007590	Zea mays	RRM-RRM	13	1660
GRMZM2G018020	Zea mays	RRM-RRM	13	1660
GRMZM2G153450	Zea mays	RRM-RRM	13	1660
AC212979.2_FG006	Zea mays	KH-KH	0	1768.42
GRMZM2G008410	Zea mays	KH-KH-KH	0	1768.42
GRMZM2G030013	Zea mays	KH-KH-KH	0	1768.42
GRMZM2G043997	Zea mays	KH	0	1768.42
GRMZM2G048047	Zea mays	KH-KH	0	1768.42
GRMZM2G057743	Zea mays	KH-KH-KH-KH	0	1768.42
GRMZM2G075039	Zea mays	KH-KH-KH	0	1768.42
GRMZM2G076705	Zea mays	KH-KH-KH-KH-KH	0	1768.42
GRMZM2G084540	Zea mays	KH-KH-KH-KH	0	1768.42
GRMZM2G119146	Zea mays	KH-KH-KH	0	1768.42
GRMZM2G120973	Zea mays	KH-KH-KH-KH-KH	0	1768.42
GRMZM2G126120	Zea mays	KH-KH-KH-KH	0	1768.42
GRMZM2G130095	Zea mays	KH-KH-KH	0	1768.42
GRMZM2G143568	Zea mays	KH-KH-KH-KH-KH	0	1768.42
GRMZM2G158884	Zea mays	KH-KH-KH-KH	0	1768.42
GRMZM2G180909	Zea mays	KH-KH-KH	0	1768.42
GRMZM2G325679	Zea mays	KH-KH	0	1768.42
GRMZM2G417223	Zea mays	KH-KH-KH	0	1768.42
GRMZM2G427672	Zea mays	KH-KH-KH-KH	0	1768.42
GRMZM2G443903	Zea mays	KH	0	1768.42
GRMZM5G861659	Zea mays	KH-KH	0	1768.42
GRMZM5G871419	Zea mays	KH-KH-KH-KH-KH	0	1768.42
GRMZM2G013619	Zea mays	RRM-RRM-RRM-RRM	1	1768.42
GRMZM2G055018	Zea mays	RRM-RRM-RRM-RRM	1	1768.42
GRMZM2G102829	Zea mays	RRM-RRM-RRM-RRM	1	1768.42
GRMZM2G310362	Zea mays	RRM-RRM-RRM-RRM	1	1768.42
GRMZM2G352129	Zea mays	RRM-RRM-RRM-RRM	1	1768.42
GRMZM2G412075	Zea mays	RRM-RRM-RRM-RRM	1	1768.42
GRMZM2G005459	Zea mays	RRM-RRM-RRM	2	1768.42
GRMZM2G128809	Zea mays	RRM-RRM-RRM	2	1768.42
GRMZM2G177001	Zea mays	RRM-RRM-RRM	2	1768.42
GRMZM2G009624	Zea mays	RRM	6	1768.42
GRMZM2G030259	Zea mays	RRM	6	1768.42
GRMZM2G082198	Zea mays	RRM	6	1768.42
GRMZM2G108919	Zea mays	RRM	6	1768.42
GRMZM5G862331	Zea mays	RRM	6	1768.42
GRMZM2G002874	Zea mays	RRM-RRM-RRM	11	1768.42
GRMZM2G012628	Zea mays	RRM-RRM-RRM	11	1768.42
GRMZM2G058098	Zea mays	RRM-RRM-RRM	11	1768.42
GRMZM2G069678	Zea mays	RRM-RRM-RRM	11	1768.42
GRMZM2G079954	Zea mays	RRM-RRM	11	1768.42
GRMZM2G096814	Zea mays	RRM-RRM	11	1768.42
GRMZM2G112285	Zea mays	RRM-RRM	11	1768.42
GRMZM2G127510	Zea mays	RRM-RRM-RRM	11	1768.42
GRMZM2G142557	Zea mays	RRM-RRM-RRM	11	1768.42
GRMZM2G168163	Zea mays	RRM-RRM-RRM	11	1768.42
GRMZM2G169615	Zea mays	RRM-RRM-RRM	11	1768.42
GRMZM2G335694	Zea mays	RRM	11	1768.42
GRMZM2G383778	Zea mays	RRM	11	1768.42
GRMZM2G420713	Zea mays	RRM-RRM-RRM	11	1768.42
GRMZM2G426591	Zea mays	RRM-RRM-RRM	11	1768.42
GRMZM2G461783	Zea mays	RRM	11	1768.42
GRMZM2G467907	Zea mays	RRM-RRM-RRM	11	1768.42
GRMZM2G170365	Zea mays	RRM-RRM	14	1768.42
GRMZM2G331811	Zea mays	RRM-RRM	14	1768.42
GRMZM2G390729	Zea mays	RRM-RRM	14	1768.42
GRMZM2G436092	Zea mays	RRM-RRM	14	1768.42
GRMZM2G016296	Zea mays	RRM	16	1768.42
GRMZM2G025281	Zea mays	RRM	16	1768.42
GRMZM2G077823	Zea mays	RRM	16	1768.42
GRMZM2G104353	Zea mays	RRM	16	1768.42
GRMZM2G110143	Zea mays	RRM	16	1768.42
GRMZM2G113592	Zea mays	RRM	18	1768.42
GRMZM2G107745	Zea mays	RRM	23	1768.42
GRMZM2G358416	Zea mays	RRM	23	1768.42
GRMZM2G072671	Zea mays	RRM	29	1768.42
GRMZM5G803275	Zea mays	RRM	29	1768.42
GRMZM5G817255	Zea mays	RRM	29	1768.42
GRMZM2G102639	Zea mays	RRM-RRM	32	1768.42
GRMZM2G170699	Zea mays	RRM-RRM	32	1768.42
