## Supplemental Table 6 for "Reconstructing the sequence specificities of RNA-binding proteins across eukaryotes"

### Sheet: Sheet1
										Number of RBPs in CRMG per species
CRMG ID	CRMG contains RBP with <0.2 edist to measured RBP	Representative CRMG members	Domain type	Domain structure of CRMG members	Number of RBPs in CRMG	Mean AA SID between CRMG members	CRMG age (MYA)	Number of species with RBP in CRMG	Clade	Schizosaccharomyces pombe	Neurospora crassa	Trichoderma virens	Aspergillus nidulans	Saccharomyces cerevisiae	Lepisosteus oculatus	Tetraodon nigroviridis	Gadus morhua	Danio rerio	Latimeria chalumnae	Xenopus tropicalis	Gallus gallus	Tyto alba	Geospiza fortis	Monodelphis domestica	Canis familiaris	Mus musculus	Macaca mulatta	Homo sapiens	Apis mellifera	Aedes aegypti	Anopheles gambiae	Musca domestica	Drosophila melanogaster	Drosophila ananassae	Trichuris suis	Ascaris suum	Caenorhabditis elegans	Caenorhabditis briggsae	Pristionchus pacificus	Ostreococcus tauri	Micromonas pusilla	Physcomitrella patens	Selaginella moellendorffii	Oryza sativa	Zea mays	Arabidopsis thaliana	Arabidopsis lyrata	Cannabis sativa	Aquilegia coerulea	Amborella trichopoda	Naegleria gruberi	Trichomonas vaginalis	Trypanosoma brucei	Leishmania major	Plasmodium vivax	Plasmodium falciparum	Pythium ultimum	Phytophthora ramorum	Albugo laibachii	Aureococcus anophagefferens	Phaeodactylum tricornutum	Thalassiosira pseudonana
0	TRUE	PCBP1,AKAP1,PNO1	KH	KH-KH-KH	376	22	1768.42	49	LECA	2	3	3	3	3	13	15	14	13	13	13	12	7	11	13	11	11	13	10	8	5	5	6	4	3	6	4	6	5	4	4	5	3	12	12	22	12	13	13	13	15	0	0	0	0	1	1	1	1	1	1	2	5
1	TRUE	PABPC1,PABPC1L2A,PABPC1L2B	RRM	RRM-RRM-RRM-RRM	154	55	1768.42	49	LECA	1	1	1	1	1	3	4	4	4	3	5	3	3	3	9	3	7	6	7	1	1	1	2	2	2	2	2	2	2	3	1	1	4	8	5	6	8	11	3	6	3	0	0	0	0	1	1	1	1	1	2	1	1
2	TRUE	CELF2,CELF6,CELF1	RRM	RRM-RRM-RRM	141	51	1768.42	37	LECA	0	0	0	0	0	7	8	8	9	7	5	7	4	8	6	5	6	6	7	3	4	2	6	3	5	2	1	0	0	1	0	0	2	2	2	3	2	2	1	1	1	0	0	0	0	0	0	1	1	1	0	1	1
3	TRUE	ESRP2,ESRP1,HNRNPH2	RRM	RRM-RRM-RRM	131	42	1495.76	35	Fungi+Metazoan+Plant	0	0	0	0	0	5	5	5	6	5	5	4	5	5	8	8	7	8	7	2	2	2	2	2	2	3	4	3	3	3	0	1	3	4	2	1	2	2	2	2	1	0	0	0	0	0	0	0	0	0	0	0	0
4	TRUE	DAZAP1,Dazap1,DAZAP1	RRM	RRM-RRM	127	45	1495.76	34	Fungi+Metazoan+Plant	1	1	1	1	0	0	0	0	0	1	1	1	1	1	1	1	1	1	1	3	3	3	7	4	4	3	2	2	3	4	0	0	4	10	10	19	6	7	7	6	6	0	0	0	0	0	0	0	0	0	0	0	0
5	TRUE	CP31B,CP29,CP33	RRM	RRM	111	43	1160	11	Green plants	0	0	0	0	0	0	0	0	0	0	0	0	0	0	0	0	0	0	0	0	0	0	0	0	0	0	0	0	0	0	1	1	14	15	14	18	11	10	9	9	9	0	0	0	0	0	0	0	0	0	0	0	0
6	TRUE	BCL2L2-PABPN1,PABPN1L,PABPN1	RRM	RRM	93	57	1768.42	48	LECA	1	1	1	1	1	2	2	2	2	2	3	1	0	1	2	1	3	3	3	1	1	1	1	1	1	1	3	3	4	4	1	1	4	4	2	5	3	3	3	4	2	0	0	0	0	1	1	1	1	1	1	1	1
7	TRUE	TRA2B,SRSF6,SRSF4	RRM	RRM-RRM	92	59	1105.06	26	Fungi+Metazoan	1	0	0	0	0	6	7	9	8	4	4	3	4	4	3	3	3	4	4	3	4	2	2	2	2	4	2	1	1	2	0	0	0	0	0	0	0	0	0	0	0	0	0	0	0	0	0	0	0	0	0	0	0
8	TRUE	HNRNPA2B1,HNRNPA1,HNRNPA3	RRM	RRM-RRM	91	75	435.324	14	Vertebrates	0	0	0	0	0	2	2	2	3	3	4	3	2	2	7	26	6	25	4	0	0	0	0	0	0	0	0	0	0	0	0	0	0	0	0	0	0	0	0	0	0	0	0	0	0	0	0	0	0	0	0	0	0
9	TRUE	EIF3G2,AT5G40490,RBG2	RRM	RRM	88	36	1768.42	18	LECA	0	0	0	0	0	0	0	0	0	0	0	0	0	0	0	0	0	0	0	0	0	0	0	0	0	0	0	0	0	0	0	4	15	8	0	0	9	12	4	2	7	1	2	0	0	1	1	3	3	2	6	5	3
10	TRUE	FUBP1,FUBP3,KHSRP	KH	KH-KH-KH-KH	83	39	1495.76	32	Fungi+Metazoan+Plant	0	0	0	0	0	3	5	4	2	3	3	2	2	2	3	3	3	3	3	1	1	0	1	1	1	1	1	4	3	1	0	0	2	2	0	7	3	2	3	4	4	0	0	0	0	0	0	0	0	0	0	0	0
11	TRUE	NGR1,NAM8,cxr1	RRM	RRM-RRM-RRM	83	50	1768.42	19	LECA	1	2	2	2	2	0	0	0	0	0	0	0	0	0	0	0	0	0	0	0	0	0	0	0	0	0	0	0	0	0	2	0	3	8	8	17	8	8	7	4	4	0	0	0	0	0	0	1	1	2	1	0	0
12	TRUE	ELAVL3,ELAVL4,ELAVL2	RRM	RRM-RRM-RRM	82	71	796.556	24	Metazoan	0	0	0	0	0	4	5	5	5	5	5	3	3	3	5	5	4	4	4	1	4	3	4	3	3	1	1	1	1	0	0	0	0	0	0	0	0	0	0	0	0	0	0	0	0	0	0	0	0	0	0	0	0
13	TRUE	SNRPB2,SNRPA,Gm5145	RRM	RRM-RRM	76	58	1660	41	LECA-some	2	2	2	2	0	2	2	2	2	2	2	1	1	2	2	4	3	3	2	1	2	1	1	1	1	1	2	1	1	0	1	1	1	4	2	3	3	3	2	2	2	1	1	0	0	0	0	0	0	0	0	0	0
14	TRUE	SRSF1,SRSF9,Srsf1	RRM	RRM-RRM	68	59	1768.42	29	LECA	0	0	0	0	0	0	0	0	0	2	2	1	1	1	2	2	3	3	2	0	0	0	0	0	0	1	4	1	2	1	0	0	3	4	4	4	4	4	2	3	2	0	0	0	0	1	1	2	2	4	0	0	0
15	TRUE	ARP1,AT5G53680,AT5G11412	RRM	RRM	64	63	532.292	9	Land plants	0	0	0	0	0	0	0	0	0	0	0	0	0	0	0	0	0	0	0	0	0	0	0	0	0	0	0	0	0	0	0	0	2	3	7	14	11	13	5	4	5	0	0	0	0	0	0	0	0	0	0	0	0
16	TRUE	SRSF2,SRSF8,Srsf2	RRM	RRM	61	54	1768.42	37	LECA	0	0	0	0	0	1	1	2	2	1	1	1	0	0	1	1	1	3	2	1	1	1	1	1	1	1	2	2	2	0	1	2	2	4	3	5	1	2	2	2	2	0	0	0	0	0	0	1	1	1	2	0	0
17	TRUE	RBFOX3,RBFOX2,A2BP1	RRM	RRM	58	72	796.556	25	Metazoan	0	0	0	0	0	2	4	4	5	3	2	3	2	3	3	3	3	3	3	1	1	1	1	1	1	1	1	3	3	1	0	0	0	0	0	0	0	0	0	0	0	0	0	0	0	0	0	0	0	0	0	0	0
19	TRUE	CPEB2,CPEB4,CPEB3	RRM	RRM-RRM	58	82	796.556	24	Metazoan	0	0	0	0	0	3	4	3	4	3	3	3	3	3	3	3	3	3	3	1	1	1	1	1	1	0	3	1	1	3	0	0	0	0	0	0	0	0	0	0	0	0	0	0	0	0	0	0	0	0	0	0	0
18	TRUE	SNRNP35,SNRNP70,Snrnp35	RRM	RRM	58	56	1768.42	44	LECA	1	1	1	1	0	1	1	2	2	2	2	1	1	1	2	2	2	2	2	1	2	2	1	1	1	1	0	1	1	1	1	1	2	2	1	1	1	1	1	1	1	0	0	0	0	1	1	1	0	1	2	0	0
21	TRUE	MEX3A,MEX3C,MEX3D	KH	KH-KH	55	78	796.556	23	Metazoan	0	0	0	0	0	3	3	4	4	4	4	2	0	1	4	4	4	4	4	1	1	1	1	1	1	0	1	1	1	1	0	0	0	0	0	0	0	0	0	0	0	0	0	0	0	0	0	0	0	0	0	0	0
20	TRUE	RBMS1,RBMS3,RBMS2	RRM	RRM-RRM	55	75	796.556	25	Metazoan	0	0	0	0	0	3	6	3	5	3	3	2	1	2	2	3	3	3	3	1	1	1	3	1	1	1	1	1	1	1	0	0	0	0	0	0	0	0	0	0	0	0	0	0	0	0	0	0	0	0	0	0	0
22	TRUE	PTBP3,PTBP2,PTBP1	RRM	RRM-RRM-RRM-RRM	54	69	796.556	25	Metazoan	0	0	0	0	0	3	2	4	5	3	3	3	2	3	3	3	3	3	3	1	1	1	1	1	1	1	1	1	1	1	0	0	0	0	0	0	0	0	0	0	0	0	0	0	0	0	0	0	0	0	0	0	0
24	TRUE	TEL1,ML1,ML4	RRM	RRM-RRM-RRM	52	56	1160	10	Green plants	0	0	0	0	0	0	0	0	0	0	0	0	0	0	0	0	0	0	0	0	0	0	0	0	0	0	0	0	0	0	1	0	5	10	5	6	6	7	4	4	4	0	0	0	0	0	0	0	0	0	0	0	0
23	TRUE	SF3B6,Sf3b6,SF3B6	RRM	RRM	52	71	1768.42	47	LECA	0	1	1	1	0	1	1	1	1	1	1	1	1	1	1	1	1	1	1	1	1	1	2	1	1	1	1	1	1	1	1	1	1	2	1	2	1	2	1	2	1	0	0	0	0	1	1	1	1	1	1	1	1
26	TRUE	FMR1,FXR1,FXR2	KH	KH-KH	50	72	796.556	22	Metazoan	0	0	0	0	0	3	4	3	3	3	5	2	2	2	3	3	3	3	3	1	1	0	1	1	1	1	1	0	0	1	0	0	0	0	0	0	0	0	0	0	0	0	0	0	0	0	0	0	0	0	0	0	0
25	TRUE	HNRNPD,HNRNPDL,HNRNPAB	RRM	RRM-RRM	50	69	435.324	14	Vertebrates	0	0	0	0	0	4	4	4	5	3	3	3	3	3	4	4	4	3	3	0	0	0	0	0	0	0	0	0	0	0	0	0	0	0	0	0	0	0	0	0	0	0	0	0	0	0	0	0	0	0	0	0	0
27	TRUE	RALYL,HNRNPCL3,HNRNPC	RRM	RRM	49	75	435.324	14	Vertebrates	0	0	0	0	0	3	3	4	4	3	3	2	1	1	4	5	2	7	7	0	0	0	0	0	0	0	0	0	0	0	0	0	0	0	0	0	0	0	0	0	0	0	0	0	0	0	0	0	0	0	0	0	0
28	TRUE	CID11,CID8,CID9	RRM	RRM-RRM	48	65	1160	10	Green plants	0	0	0	0	0	0	0	0	0	0	0	0	0	0	0	0	0	0	0	0	0	0	0	0	0	0	0	0	0	0	0	1	2	2	4	20	6	6	3	2	2	0	0	0	0	0	0	0	0	0	0	0	0
29	TRUE	RBM8A,Rbm8a2,Rbm8a	RRM	RRM	47	61	1768.42	40	LECA	1	0	1	1	0	1	1	1	1	1	1	0	0	0	1	1	2	1	1	1	1	1	1	1	1	0	1	1	1	1	1	1	2	2	2	3	1	1	1	1	1	0	0	0	0	1	1	1	1	2	0	0	0
31	TRUE	RBPMS,RBPMS2,Rbpms	RRM	RRM	46	60	1495.76	29	Fungi+Metazoan+Plant	0	0	0	0	0	2	0	2	3	1	3	2	1	2	2	2	2	2	2	1	0	1	0	1	1	1	1	1	1	0	0	0	1	0	1	1	2	2	2	2	1	0	0	0	0	0	0	0	0	0	0	0	0
30	TRUE	SFPQ,PSPC1,NONO	RRM	RRM-RRM	46	77	435.324	14	Vertebrates	0	0	0	0	0	3	2	3	3	3	3	3	3	3	3	8	3	3	3	0	0	0	0	0	0	0	0	0	0	0	0	0	0	0	0	0	0	0	0	0	0	0	0	0	0	0	0	0	0	0	0	0	0
32	TRUE	SF3B4,Sf3b4,SF3B4	RRM	RRM-RRM	45	74	1768.42	43	LECA	1	1	0	1	0	1	1	1	1	1	1	1	0	0	1	1	1	1	1	1	1	1	1	1	1	1	1	1	1	1	1	1	1	0	1	2	1	2	1	1	1	0	0	0	0	1	1	1	0	1	1	1	1
34	TRUE	QKI,Qk,ENSMMUG00000000428	KH	KH	44	73	796.556	24	Metazoan	0	0	0	0	0	2	2	2	3	2	1	1	0	1	1	1	1	1	1	1	1	1	1	1	1	1	7	2	3	6	0	0	0	0	0	0	0	0	0	0	0	0	0	0	0	0	0	0	0	0	0	0	0
36	TRUE	HNRNPL,HNRNPLL,AC008982.1	RRM	RRM-RRM-RRM-RRM	44	47	796.556	21	Metazoan	0	0	0	0	0	2	2	3	2	3	2	3	1	2	2	2	2	3	3	1	1	1	2	1	2	4	0	0	0	0	0	0	0	0	0	0	0	0	0	0	0	0	0	0	0	0	0	0	0	0	0	0	0
35	TRUE	PTB3,PTB,ATPTB2	RRM	RRM-RRM-RRM	44	50	532.292	9	Land plants	0	0	0	0	0	0	0	0	0	0	0	0	0	0	0	0	0	0	0	0	0	0	0	0	0	0	0	0	0	0	0	0	4	8	5	10	3	3	3	4	4	0	0	0	0	0	0	0	0	0	0	0	0
33	TRUE	AT1G09660,AT2G38610,AT3G08620	KH	KH	44	75	532.292	9	Land plants	0	0	0	0	0	0	0	0	0	0	0	0	0	0	0	0	0	0	0	0	0	0	0	0	0	0	0	0	0	0	0	0	3	4	7	10	5	5	4	3	3	0	0	0	0	0	0	0	0	0	0	0	0
37	TRUE	RBM46,RBM47,DND1	RRM	RRM-RRM-RRM	41	65	796.556	16	Metazoan	0	0	0	0	0	2	2	2	2	3	4	3	3	2	4	3	3	3	3	1	0	0	0	0	0	1	0	0	0	0	0	0	0	0	0	0	0	0	0	0	0	0	0	0	0	0	0	0	0	0	0	0	0
38	TRUE	KHDRBS3,KHDRBS2,KHDRBS1	KH	KH	41	83	435.324	14	Vertebrates	0	0	0	0	0	3	4	4	3	1	3	3	2	3	3	3	3	3	3	0	0	0	0	0	0	0	0	0	0	0	0	0	0	0	0	0	0	0	0	0	0	0	0	0	0	0	0	0	0	0	0	0	0
39	TRUE	MSI2,MSI1,Msi1	RRM	RRM-RRM	41	67	796.556	20	Metazoan	0	0	0	0	0	2	3	3	5	2	2	2	1	1	2	1	2	2	2	3	2	2	2	1	1	0	0	0	0	0	0	0	0	0	0	0	0	0	0	0	0	0	0	0	0	0	0	0	0	0	0	0	0
40	TRUE	IGF2BP3,IGF2BP1,Igf2bp2	RRM	RRM-RRM-KH-KH-KH-KH	40	70	435.324	14	Vertebrates	0	0	0	0	0	3	3	3	4	3	1	3	3	3	3	3	3	3	2	0	0	0	0	0	0	0	0	0	0	0	0	0	0	0	0	0	0	0	0	0	0	0	0	0	0	0	0	0	0	0	0	0	0
41	TRUE	G3BP1,G3BP2,G3bp1	RRM	RRM	36	69	796.556	20	Metazoan	0	0	0	0	0	2	2	2	3	1	2	2	1	2	4	2	2	3	2	1	1	1	1	1	1	0	0	0	0	0	0	0	0	0	0	0	0	0	0	0	0	0	0	0	0	0	0	0	0	0	0	0	0
42	TRUE	RBM42,Rbm42,RBM42	RRM	RRM	36	70	1495.76	32	Fungi+Metazoan+Plant	0	0	0	0	0	1	1	1	1	1	1	0	0	0	1	1	1	1	1	1	1	1	1	1	1	1	1	1	1	1	1	0	1	2	1	3	1	1	1	2	1	0	0	0	0	0	0	0	0	0	0	0	0
43	TRUE	RBM38,RBM24,Rbm24	RRM	RRM	35	80	796.556	20	Metazoan	0	0	0	0	0	2	4	4	3	1	3	1	0	0	2	1	2	2	2	1	1	1	0	0	0	1	1	1	1	1	0	0	0	0	0	0	0	0	0	0	0	0	0	0	0	0	0	0	0	0	0	0	0
46	TRUE	RBM15,RBM15B,Rbm15	RRM	RRM-RRM-RRM	33	69	796.556	20	Metazoan	0	0	0	0	0	2	2	3	2	2	3	2	1	1	1	2	2	2	2	1	1	1	1	1	1	0	0	0	0	0	0	0	0	0	0	0	0	0	0	0	0	0	0	0	0	0	0	0	0	0	0	0	0
45	TRUE	HNRNPR,SYNCRIP,Hnrnpr	RRM	RRM-RRM-RRM	33	89	435.324	14	Vertebrates	0	0	0	0	0	2	3	3	3	2	3	2	2	2	3	2	2	2	2	0	0	0	0	0	0	0	0	0	0	0	0	0	0	0	0	0	0	0	0	0	0	0	0	0	0	0	0	0	0	0	0	0	0
44	TRUE	SR33,SCL30A,SCL28	RRM	RRM	33	62	532.292	9	Land plants	0	0	0	0	0	0	0	0	0	0	0	0	0	0	0	0	0	0	0	0	0	0	0	0	0	0	0	0	0	0	0	0	4	6	3	8	3	2	4	1	2	0	0	0	0	0	0	0	0	0	0	0	0
47	TRUE	CNOT4,Cnot4,CNOT4	RRM	RRM	32	68	1495.76	29	Fungi+Metazoan+Plant	1	1	1	1	1	1	1	1	2	1	1	1	0	1	1	1	1	1	1	2	2	1	1	1	1	0	1	1	1	0	1	1	0	0	0	0	0	0	0	0	0	0	0	0	0	0	0	0	0	0	0	0	0
48	TRUE	TARDBP,AL109811.4,Tardbp	RRM	RRM-RRM	32	73	796.556	20	Metazoan	0	0	0	0	0	1	2	2	2	1	3	1	1	1	2	1	1	4	2	2	0	1	1	2	1	1	0	0	0	0	0	0	0	0	0	0	0	0	0	0	0	0	0	0	0	0	0	0	0	0	0	0	0
53	FALSE	NCBP2L,NCBP2,Ncbp2	RRM	RRM	31	76	1105.06	22	Fungi+Metazoan	0	1	1	1	0	1	1	1	1	2	1	2	0	2	4	2	1	2	2	1	1	1	1	1	1	0	0	0	0	0	0	0	0	0	0	0	0	0	0	0	0	0	0	0	0	0	0	0	0	0	0	0	0
51	TRUE	ENOX2,ENOX1,Enox2	RRM	RRM	31	82	796.556	20	Metazoan	0	0	0	0	0	2	2	1	2	2	1	2	1	2	2	2	2	2	2	1	1	1	1	1	1	0	0	0	0	0	0	0	0	0	0	0	0	0	0	0	0	0	0	0	0	0	0	0	0	0	0	0	0
52	TRUE	ALYREF,Gm21312,Gm20765	RRM	RRM	31	83	435.324	12	Vertebrates	0	0	0	0	0	1	2	2	0	0	1	1	1	1	1	1	18	1	1	0	0	0	0	0	0	0	0	0	0	0	0	0	0	0	0	0	0	0	0	0	0	0	0	0	0	0	0	0	0	0	0	0	0
49	FALSE	CSTF2T,CSTF2,Cstf2t	RRM	RRM	31	79	1495.76	24	Fungi+Metazoan+Plant	0	0	0	0	0	1	1	1	1	1	1	1	0	1	1	2	2	2	2	1	1	2	0	0	0	0	0	0	0	0	0	0	1	2	1	2	1	1	1	1	0	0	0	0	0	0	0	0	0	0	0	0	0
50	TRUE	UBA2B,UBA2C,UBA2A	RRM	RRM-RRM	31	57	180.886	7	Flowering_plant	0	0	0	0	0	0	0	0	0	0	0	0	0	0	0	0	0	0	0	0	0	0	0	0	0	0	0	0	0	0	0	0	0	0	4	5	3	4	5	5	5	0	0	0	0	0	0	0	0	0	0	0	0
54	TRUE	U2AF65B,U2AF65A,fgenesh1_pg.C_scaffold_2000386	RRM	RRM-RRM-RRM	30	70	1160	11	Green plants	0	0	0	0	0	0	0	0	0	0	0	0	0	0	0	0	0	0	0	0	0	0	0	0	0	0	0	0	0	0	1	2	5	6	1	3	2	3	2	3	2	0	0	0	0	0	0	0	0	0	0	0	0
55	TRUE	HNRNPM,MYEF2,Hnrnpm	RRM	RRM-RRM-RRM	30	75	435.324	14	Vertebrates	0	0	0	0	0	2	2	2	2	2	2	2	2	2	3	2	3	2	2	0	0	0	0	0	0	0	0	0	0	0	0	0	0	0	0	0	0	0	0	0	0	0	0	0	0	0	0	0	0	0	0	0	0
57	TRUE	CG10384,qkr58E-3,qkr58E-2	KH	KH	30	63	743	11	Protostomia	0	0	0	0	0	0	0	0	0	0	0	0	0	0	0	0	0	0	0	1	2	2	5	8	5	2	2	1	1	1	0	0	0	0	0	0	0	0	0	0	0	0	0	0	0	0	0	0	0	0	0	0	0
56	TRUE	TIA1,TIAL1,Tia1	RRM	RRM-RRM-RRM	30	85	435.324	14	Vertebrates	0	0	0	0	0	2	3	3	3	2	2	2	1	2	2	2	2	2	2	0	0	0	0	0	0	0	0	0	0	0	0	0	0	0	0	0	0	0	0	0	0	0	0	0	0	0	0	0	0	0	0	0	0
58	FALSE	RBM23,RBM39,Rbm39	RRM	RRM-RRM-RRM	29	81	796.556	21	Metazoan	0	0	0	0	0	1	2	1	2	2	3	1	1	1	2	2	1	1	2	1	1	1	1	1	1	1	0	0	0	0	0	0	0	0	0	0	0	0	0	0	0	0	0	0	0	0	0	0	0	0	0	0	0
60	TRUE	U2AF2,U2af2,U2AF2	RRM	RRM-RRM-RRM	29	75	796.556	21	Metazoan	0	0	0	0	0	2	2	1	2	1	1	0	0	0	0	1	1	2	1	2	1	1	2	2	2	1	1	1	1	1	0	0	0	0	0	0	0	0	0	0	0	0	0	0	0	0	0	0	0	0	0	0	0
59	TRUE	ALY2,AT5G59950,AT5G02530.1	RRM	RRM	29	66	532.292	9	Land plants	0	0	0	0	0	0	0	0	0	0	0	0	0	0	0	0	0	0	0	0	0	0	0	0	0	0	0	0	0	0	0	0	4	4	5	5	2	2	2	3	2	0	0	0	0	0	0	0	0	0	0	0	0
61	FALSE	SCAF4,SCAF8,Scaf8	RRM	RRM	29	83	435.324	14	Vertebrates	0	0	0	0	0	2	2	2	3	2	2	2	2	2	2	2	2	2	2	0	0	0	0	0	0	0	0	0	0	0	0	0	0	0	0	0	0	0	0	0	0	0	0	0	0	0	0	0	0	0	0	0	0
65	FALSE	TNRC6C,TNRC6A,Tnrc6a	RRM	RRM	28	83	435.324	14	Vertebrates	0	0	0	0	0	2	2	2	3	2	2	2	1	2	2	2	2	2	2	0	0	0	0	0	0	0	0	0	0	0	0	0	0	0	0	0	0	0	0	0	0	0	0	0	0	0	0	0	0	0	0	0	0
63	TRUE	RBM34,Rbm34,ARID4B	RRM	RRM-RRM	28	45	796.556	23	Metazoan	0	0	0	0	0	1	2	1	1	1	1	1	1	1	1	1	1	1	1	3	0	2	1	1	1	1	0	1	1	2	0	0	0	0	0	0	0	0	0	0	0	0	0	0	0	0	0	0	0	0	0	0	0
62	TRUE	TRA2A,Tra2a,Tra2b	RRM	RRM	28	86	435.324	14	Vertebrates	0	0	0	0	0	2	1	2	2	2	2	2	2	2	4	2	2	2	1	0	0	0	0	0	0	0	0	0	0	0	0	0	0	0	0	0	0	0	0	0	0	0	0	0	0	0	0	0	0	0	0	0	0
64	TRUE	CIRBP,RBM3,Cirbp	RRM	RRM	28	67	435.324	14	Vertebrates	0	0	0	0	0	3	1	3	2	1	3	1	1	2	1	3	2	3	2	0	0	0	0	0	0	0	0	0	0	0	0	0	0	0	0	0	0	0	0	0	0	0	0	0	0	0	0	0	0	0	0	0	0
66	TRUE	PPARGC1A,PPRC1,Pprc1	RRM	RRM	27	69	435.324	14	Vertebrates	0	0	0	0	0	2	1	2	3	2	2	2	1	2	2	2	2	2	2	0	0	0	0	0	0	0	0	0	0	0	0	0	0	0	0	0	0	0	0	0	0	0	0	0	0	0	0	0	0	0	0	0	0
67	FALSE	PPIL4,Ppil4,PPIL4	RRM	RRM	27	82	796.556	23	Metazoan	0	0	0	0	0	1	1	1	1	1	1	1	1	3	1	1	1	1	1	1	2	1	2	1	1	0	1	1	1	0	0	0	0	0	0	0	0	0	0	0	0	0	0	0	0	0	0	0	0	0	0	0	0
68	TRUE	RS31A,RS31,RS40	RRM	RRM-RRM	27	68	532.292	9	Land plants	0	0	0	0	0	0	0	0	0	0	0	0	0	0	0	0	0	0	0	0	0	0	0	0	0	0	0	0	0	0	0	0	1	2	2	5	4	4	3	4	2	0	0	0	0	0	0	0	0	0	0	0	0
70	TRUE	RBM41,RNPC3,Rbm41	RRM	RRM-RRM	26	56	435.324	14	Vertebrates	0	0	0	0	0	1	2	2	2	2	1	2	2	2	2	2	2	2	2	0	0	0	0	0	0	0	0	0	0	0	0	0	0	0	0	0	0	0	0	0	0	0	0	0	0	0	0	0	0	0	0	0	0
69	FALSE	RBMY1B,RBMX,RBMY1F	RRM	RRM	26	82	435.324	13	Vertebrates	0	0	0	0	0	1	1	1	1	1	1	1	1	1	1	3	3	0	10	0	0	0	0	0	0	0	0	0	0	0	0	0	0	0	0	0	0	0	0	0	0	0	0	0	0	0	0	0	0	0	0	0	0
71	FALSE	DAZ4,DAZ2,DAZ1	RRM	RRM	25	58	796.556	16	Metazoan	0	0	0	0	0	1	0	0	0	0	1	1	1	1	2	2	2	2	6	1	1	1	1	1	1	0	0	0	0	0	0	0	0	0	0	0	0	0	0	0	0	0	0	0	0	0	0	0	0	0	0	0	0
72	TRUE	Rox8,CG34354,CG34362	RRM	RRM-RRM	25	60	743	11	Protostomia	0	0	0	0	0	0	0	0	0	0	0	0	0	0	0	0	0	0	0	2	2	2	2	3	3	1	2	3	3	2	0	0	0	0	0	0	0	0	0	0	0	0	0	0	0	0	0	0	0	0	0	0	0
73	TRUE	HNRNPK,ENSMUSG00000063902,Hnrnpk	KH	KH-KH-KH	24	87	435.324	14	Vertebrates	0	0	0	0	0	1	2	2	2	1	1	2	2	2	2	2	2	2	1	0	0	0	0	0	0	0	0	0	0	0	0	0	0	0	0	0	0	0	0	0	0	0	0	0	0	0	0	0	0	0	0	0	0
74	TRUE	ANKHD1,ANKRD17,ANKHD1-EIF4EBP3	KH	KH	24	89	435.324	14	Vertebrates	0	0	0	0	0	1	1	1	1	2	1	2	2	2	2	2	2	2	3	0	0	0	0	0	0	0	0	0	0	0	0	0	0	0	0	0	0	0	0	0	0	0	0	0	0	0	0	0	0	0	0	0	0
75	TRUE	CPEB1,AC245033.1,Cpeb1	RRM	RRM-RRM	23	77	796.556	21	Metazoan	0	0	0	0	0	1	1	1	2	1	1	1	1	1	1	1	1	1	2	1	1	1	1	1	1	1	0	0	0	0	0	0	0	0	0	0	0	0	0	0	0	0	0	0	0	0	0	0	0	0	0	0	0
76	TRUE	UBP1B,UBP1A,UBP1C	RRM	RRM-RRM-RRM	23	76	532.292	9	Land plants	0	0	0	0	0	0	0	0	0	0	0	0	0	0	0	0	0	0	0	0	0	0	0	0	0	0	0	0	0	0	0	0	2	2	3	4	3	3	2	2	2	0	0	0	0	0	0	0	0	0	0	0	0
77	TRUE	SRSF12,SRSF10,Srsf12	RRM	RRM	23	83	435.324	13	Vertebrates	0	0	0	0	0	1	1	2	2	2	2	1	0	1	2	2	2	3	2	0	0	0	0	0	0	0	0	0	0	0	0	0	0	0	0	0	0	0	0	0	0	0	0	0	0	0	0	0	0	0	0	0	0
78	FALSE	KRR1,Krr1,KRR1	KH	KH	22	80	1768.42	22	LECA	1	1	0	1	0	1	0	1	1	1	1	1	1	1	1	1	1	1	1	0	0	0	1	1	1	0	0	0	0	0	1	1	0	0	0	0	0	0	0	0	0	0	0	0	0	0	0	0	0	0	0	0	1
81	TRUE	PUF60,Puf60,PUF60	RRM	RRM-RRM-RRM	21	78	796.556	19	Metazoan	0	0	0	0	0	1	2	1	2	1	1	1	1	1	1	1	1	1	1	0	0	0	0	0	0	1	1	1	1	1	0	0	0	0	0	0	0	0	0	0	0	0	0	0	0	0	0	0	0	0	0	0	0
80	FALSE	SAFB2,SAFB,Safb	RRM	RRM	21	82	435.324	13	Vertebrates	0	0	0	0	0	1	1	1	1	1	0	2	2	2	2	2	2	2	2	0	0	0	0	0	0	0	0	0	0	0	0	0	0	0	0	0	0	0	0	0	0	0	0	0	0	0	0	0	0	0	0	0	0
79	FALSE	PPIE,Ppie,PPIE	RRM	RRM	21	84	796.556	19	Metazoan	0	0	0	0	0	0	1	1	1	1	1	1	1	1	1	1	1	1	1	2	2	1	1	1	1	0	0	0	0	0	0	0	0	0	0	0	0	0	0	0	0	0	0	0	0	0	0	0	0	0	0	0	0
82	FALSE	RAVER2,Raver2,RAVER2	RRM	RRM-RRM-RRM	19	71	435.324	14	Vertebrates	0	0	0	0	0	2	2	2	2	1	1	1	1	1	2	1	1	1	1	0	0	0	0	0	0	0	0	0	0	0	0	0	0	0	0	0	0	0	0	0	0	0	0	0	0	0	0	0	0	0	0	0	0
84	TRUE	SRSF3,Gm12355,Srsf3	RRM	RRM	19	95	435.324	14	Vertebrates	0	0	0	0	0	1	2	2	3	1	1	1	1	1	1	1	2	1	1	0	0	0	0	0	0	0	0	0	0	0	0	0	0	0	0	0	0	0	0	0	0	0	0	0	0	0	0	0	0	0	0	0	0
83	TRUE	HNRNPA0,Hnrnpa0,ENSMMUG00000011929	RRM	RRM-RRM	19	75	435.324	12	Vertebrates	0	0	0	0	0	1	1	2	3	2	3	1	0	0	2	1	1	1	1	0	0	0	0	0	0	0	0	0	0	0	0	0	0	0	0	0	0	0	0	0	0	0	0	0	0	0	0	0	0	0	0	0	0
85	TRUE	TRNAU1AP,Trnau1ap,TRNAU1AP	RRM	RRM-RRM	18	67	435.324	14	Vertebrates	0	0	0	0	0	2	2	2	2	1	1	1	1	1	1	1	1	1	1	0	0	0	0	0	0	0	0	0	0	0	0	0	0	0	0	0	0	0	0	0	0	0	0	0	0	0	0	0	0	0	0	0	0
86	FALSE	ALNC14_017440,fgeneshHS_pg.scaffold_56000066,EuGene.0000050112	KH	KH	18	56	1768.42	13	LECA	0	0	0	0	0	0	0	0	0	0	0	0	0	0	0	0	0	0	0	0	0	0	0	0	0	0	0	0	0	0	0	2	1	4	0	0	0	0	0	0	0	1	1	0	0	1	1	1	1	2	1	1	1
89	FALSE	HTATSF1,Htatsf1,HTATSF1	RRM	RRM-RRM	17	83	435.324	14	Vertebrates	0	0	0	0	0	1	1	1	1	1	3	1	1	1	2	1	1	1	1	0	0	0	0	0	0	0	0	0	0	0	0	0	0	0	0	0	0	0	0	0	0	0	0	0	0	0	0	0	0	0	0	0	0
87	FALSE	RNPS1,ENSMUSG00000096403,Rnps1	RRM	RRM	17	86	435.324	14	Vertebrates	0	0	0	0	0	1	2	1	2	1	1	1	1	1	1	1	2	1	1	0	0	0	0	0	0	0	0	0	0	0	0	0	0	0	0	0	0	0	0	0	0	0	0	0	0	0	0	0	0	0	0	0	0
88	FALSE	RBMX2,Rbmx2,ENSMMUG00000020845	RRM	RRM	17	83	796.556	13	Metazoan	0	0	0	0	0	0	1	1	1	1	0	1	0	1	3	1	1	3	1	1	0	0	0	0	0	1	0	0	0	0	0	0	0	0	0	0	0	0	0	0	0	0	0	0	0	0	0	0	0	0	0	0	0
90	FALSE	AT3G13230,fgenesh1_pg.C_scaffold_1004221,scaffold_301521.1	KH	KH	16	89	1160	11	Green plants	0	0	0	0	0	0	0	0	0	0	0	0	0	0	0	0	0	0	0	0	0	0	0	0	0	0	0	0	0	0	1	1	1	2	2	2	1	2	1	1	2	0	0	0	0	0	0	0	0	0	0	0	0
91	FALSE	U2SURP,U2surp,U2SURP	RRM	RRM	16	95	435.324	14	Vertebrates	0	0	0	0	0	1	1	1	1	2	1	1	1	1	2	1	1	1	1	0	0	0	0	0	0	0	0	0	0	0	0	0	0	0	0	0	0	0	0	0	0	0	0	0	0	0	0	0	0	0	0	0	0
92	FALSE	RBM25,Rbm25,RBM25	RRM	RRM	16	89	435.324	14	Vertebrates	0	0	0	0	0	1	1	2	2	1	1	1	1	1	1	1	1	1	1	0	0	0	0	0	0	0	0	0	0	0	0	0	0	0	0	0	0	0	0	0	0	0	0	0	0	0	0	0	0	0	0	0	0
93	TRUE	RBM14,Rbm14,ENSMMUG00000007830	RRM	RRM-RRM	16	58	435.324	12	Vertebrates	0	0	0	0	0	2	1	1	2	2	2	1	0	0	1	1	1	1	1	0	0	0	0	0	0	0	0	0	0	0	0	0	0	0	0	0	0	0	0	0	0	0	0	0	0	0	0	0	0	0	0	0	0
94	FALSE	SPEN,Spen,SPEN	RRM	RRM-RRM-RRM-RRM	16	92	435.324	13	Vertebrates	0	0	0	0	0	1	2	2	2	1	0	1	1	1	1	1	1	1	1	0	0	0	0	0	0	0	0	0	0	0	0	0	0	0	0	0	0	0	0	0	0	0	0	0	0	0	0	0	0	0	0	0	0
95	FALSE	CPSF6,Cpsf6,CPSF6	RRM	RRM	15	89	435.324	14	Vertebrates	0	0	0	0	0	1	1	1	1	1	2	1	1	1	1	1	1	1	1	0	0	0	0	0	0	0	0	0	0	0	0	0	0	0	0	0	0	0	0	0	0	0	0	0	0	0	0	0	0	0	0	0	0
96	FALSE	TMEM63B,Tmem63b,TMEM63B	RRM	RRM-RRM	15	80	435.324	13	Vertebrates	0	0	0	0	0	1	2	2	1	1	0	1	1	1	1	1	1	1	1	0	0	0	0	0	0	0	0	0	0	0	0	0	0	0	0	0	0	0	0	0	0	0	0	0	0	0	0	0	0	0	0	0	0
104	FALSE	AT5G10800,RRC1,fgenesh1_pm.C_scaffold_6000838	RRM	RRM	14	88	532.292	9	Land plants	0	0	0	0	0	0	0	0	0	0	0	0	0	0	0	0	0	0	0	0	0	0	0	0	0	0	0	0	0	0	0	0	2	2	1	2	2	2	1	1	1	0	0	0	0	0	0	0	0	0	0	0	0
105	TRUE	AT2G44710,AT2G44710.1,GRMZM2G019919	RRM	RRM-RRM-RRM	14	65	532.292	8	Land plants	0	0	0	0	0	0	0	0	0	0	0	0	0	0	0	0	0	0	0	0	0	0	0	0	0	0	0	0	0	0	0	0	1	0	1	1	1	1	2	4	3	0	0	0	0	0	0	0	0	0	0	0	0
97	FALSE	UHMK1,Uhmk1,UHMK1	RRM	RRM	14	84	435.324	13	Vertebrates	0	0	0	0	0	1	1	1	1	1	0	1	1	1	2	1	1	1	1	0	0	0	0	0	0	0	0	0	0	0	0	0	0	0	0	0	0	0	0	0	0	0	0	0	0	0	0	0	0	0	0	0	0
107	FALSE	PARN,Parn,PARN	RRM	RRM	14	88	435.324	14	Vertebrates	0	0	0	0	0	1	1	1	1	1	1	1	1	1	1	1	1	1	1	0	0	0	0	0	0	0	0	0	0	0	0	0	0	0	0	0	0	0	0	0	0	0	0	0	0	0	0	0	0	0	0	0	0
98	FALSE	SETD1B,Setd1b,ENSMMUG00000012647	RRM	RRM	14	86	435.324	13	Vertebrates	0	0	0	0	0	1	1	2	1	1	1	1	0	1	1	1	1	1	1	0	0	0	0	0	0	0	0	0	0	0	0	0	0	0	0	0	0	0	0	0	0	0	0	0	0	0	0	0	0	0	0	0	0
99	FALSE	TNRC6B,Tnrc6b,TNRC6B	RRM	RRM	14	84	435.324	11	Vertebrates	0	0	0	0	0	0	1	2	3	0	0	1	1	1	1	1	1	1	1	0	0	0	0	0	0	0	0	0	0	0	0	0	0	0	0	0	0	0	0	0	0	0	0	0	0	0	0	0	0	0	0	0	0
100	FALSE	EIF3B,Eif3b,EIF3B	RRM	RRM	14	90	435.324	13	Vertebrates	0	0	0	0	0	1	1	1	2	1	0	1	1	1	1	1	1	1	1	0	0	0	0	0	0	0	0	0	0	0	0	0	0	0	0	0	0	0	0	0	0	0	0	0	0	0	0	0	0	0	0	0	0
101	TRUE	RBM45,Rbm45,RBM45	RRM	RRM-RRM-RRM-RRM	14	72	435.324	14	Vertebrates	0	0	0	0	0	1	1	1	1	1	1	1	1	1	1	1	1	1	1	0	0	0	0	0	0	0	0	0	0	0	0	0	0	0	0	0	0	0	0	0	0	0	0	0	0	0	0	0	0	0	0	0	0
106	FALSE	AT2G16940,AT5G09880,Al_scaffold_0006_891	RRM	RRM-RRM-RRM	14	78	180.886	7	Flowering_plant	0	0	0	0	0	0	0	0	0	0	0	0	0	0	0	0	0	0	0	0	0	0	0	0	0	0	0	0	0	0	0	0	0	0	1	3	2	2	2	2	2	0	0	0	0	0	0	0	0	0	0	0	0
102	FALSE	EIF4B,Eif4b,ENSMMUG00000001062	RRM	RRM	14	87	435.324	12	Vertebrates	0	0	0	0	0	1	1	1	2	1	1	1	0	1	0	1	1	2	1	0	0	0	0	0	0	0	0	0	0	0	0	0	0	0	0	0	0	0	0	0	0	0	0	0	0	0	0	0	0	0	0	0	0
103	FALSE	SREK1,Srek1,SREK1	RRM	RRM-RRM	14	95	435.324	13	Vertebrates	0	0	0	0	0	1	1	0	1	1	1	1	1	2	1	1	1	1	1	0	0	0	0	0	0	0	0	0	0	0	0	0	0	0	0	0	0	0	0	0	0	0	0	0	0	0	0	0	0	0	0	0	0
108	FALSE	SNRNP65,AT1G09230.1,GRMZM2G042615	RRM	RRM-RRM	13	63	532.292	9	Land plants	0	0	0	0	0	0	0	0	0	0	0	0	0	0	0	0	0	0	0	0	0	0	0	0	0	0	0	0	0	0	0	0	2	3	1	1	1	1	1	2	1	0	0	0	0	0	0	0	0	0	0	0	0
113	FALSE	RBM18,Rbm18,RBM18	RRM	RRM	13	89	435.324	13	Vertebrates	0	0	0	0	0	0	1	1	1	1	1	1	1	1	1	1	1	1	1	0	0	0	0	0	0	0	0	0	0	0	0	0	0	0	0	0	0	0	0	0	0	0	0	0	0	0	0	0	0	0	0	0	0
115	FALSE	SLTM,Sltm,SLTM	RRM	RRM	13	84	435.324	13	Vertebrates	0	0	0	0	0	1	1	1	1	1	0	1	1	1	1	1	1	1	1	0	0	0	0	0	0	0	0	0	0	0	0	0	0	0	0	0	0	0	0	0	0	0	0	0	0	0	0	0	0	0	0	0	0
117	FALSE	SRSF11,Srsf11,SRSF11	RRM	RRM	13	86	435.324	10	Vertebrates	0	0	0	0	0	1	2	2	1	1	2	0	0	0	1	0	1	1	1	0	0	0	0	0	0	0	0	0	0	0	0	0	0	0	0	0	0	0	0	0	0	0	0	0	0	0	0	0	0	0	0	0	0
109	TRUE	SART3,Sart3,SART3	RRM	RRM-RRM	13	72	435.324	13	Vertebrates	0	0	0	0	0	1	1	1	1	1	0	1	1	1	1	1	1	1	1	0	0	0	0	0	0	0	0	0	0	0	0	0	0	0	0	0	0	0	0	0	0	0	0	0	0	0	0	0	0	0	0	0	0
111	TRUE	RBM20,Rbm20,RBM20	RRM	RRM	13	77	435.324	12	Vertebrates	0	0	0	0	0	1	2	1	0	1	1	1	0	1	1	1	1	1	1	0	0	0	0	0	0	0	0	0	0	0	0	0	0	0	0	0	0	0	0	0	0	0	0	0	0	0	0	0	0	0	0	0	0
114	FALSE	EIF4H,Eif4h,EIF4H	RRM	RRM	13	89	435.324	13	Vertebrates	0	0	0	0	0	1	0	1	1	1	1	1	1	1	1	1	1	1	1	0	0	0	0	0	0	0	0	0	0	0	0	0	0	0	0	0	0	0	0	0	0	0	0	0	0	0	0	0	0	0	0	0	0
112	TRUE	AT4G36960,AT4G36960.1,GRMZM2G030902	RRM	RRM-RRM-RRM	13	71	532.292	9	Land plants	0	0	0	0	0	0	0	0	0	0	0	0	0	0	0	0	0	0	0	0	0	0	0	0	0	0	0	0	0	0	0	0	2	2	2	2	1	1	1	1	1	0	0	0	0	0	0	0	0	0	0	0	0
116	TRUE	A1CF,A1cf,A1CF	RRM	RRM-RRM-RRM	13	92	435.324	13	Vertebrates	0	0	0	0	0	1	1	1	1	1	1	1	0	1	1	1	1	1	1	0	0	0	0	0	0	0	0	0	0	0	0	0	0	0	0	0	0	0	0	0	0	0	0	0	0	0	0	0	0	0	0	0	0
118	FALSE	RBM17,Rbm17,RBM17	RRM	RRM	13	95	435.324	13	Vertebrates	0	0	0	0	0	1	1	1	1	0	1	1	1	1	1	1	1	1	1	0	0	0	0	0	0	0	0	0	0	0	0	0	0	0	0	0	0	0	0	0	0	0	0	0	0	0	0	0	0	0	0	0	0
119	TRUE	SCL30,SCL30,GRMZM2G065298	RRM	RRM	13	69	180.886	7	Flowering_plant	0	0	0	0	0	0	0	0	0	0	0	0	0	0	0	0	0	0	0	0	0	0	0	0	0	0	0	0	0	0	0	0	0	0	3	2	1	1	3	1	2	0	0	0	0	0	0	0	0	0	0	0	0
110	FALSE	zgc:171310,si:ch73-190f9.4,CR318595.1	RRM	RRM-RRM	13	100	0	1	Danio_rerio	0	0	0	0	0	0	0	0	13	0	0	0	0	0	0	0	0	0	0	0	0	0	0	0	0	0	0	0	0	0	0	0	0	0	0	0	0	0	0	0	0	0	0	0	0	0	0	0	0	0	0	0	0
124	TRUE	SELMODRAFT_234317,SELMODRAFT_448081,SELMODRAFT_7063	RRM	RRM-RRM	12	45	1160	3	Green plants	0	0	0	0	0	0	0	0	0	0	0	0	0	0	0	0	0	0	0	0	0	0	0	0	0	0	0	0	0	0	0	6	3	3	0	0	0	0	0	0	0	0	0	0	0	0	0	0	0	0	0	0	0
120	FALSE	RBM12,Rbm12,Gm28036	RRM	RRM-RRM-RRM-RRM-RRM	12	83	435.324	11	Vertebrates	0	0	0	0	0	1	0	0	1	1	1	0	1	1	1	1	2	1	1	0	0	0	0	0	0	0	0	0	0	0	0	0	0	0	0	0	0	0	0	0	0	0	0	0	0	0	0	0	0	0	0	0	0
121	FALSE	POLDIP3,Poldip3,A4GALT	RRM	RRM	12	89	435.324	12	Vertebrates	0	0	0	0	0	0	1	1	1	0	1	1	1	1	1	1	1	1	1	0	0	0	0	0	0	0	0	0	0	0	0	0	0	0	0	0	0	0	0	0	0	0	0	0	0	0	0	0	0	0	0	0	0
128	FALSE	NCL,Ncl,NCL	RRM	RRM-RRM-RRM-RRM	12	73	435.324	12	Vertebrates	0	0	0	0	0	1	1	0	1	0	1	1	1	1	1	1	1	1	1	0	0	0	0	0	0	0	0	0	0	0	0	0	0	0	0	0	0	0	0	0	0	0	0	0	0	0	0	0	0	0	0	0	0
125	FALSE	AT3G21100,AT3G63450,fgenesh1_pm.C_scaffold_1003295	RRM	RRM	12	63	431.251	6	Land plants	0	0	0	0	0	0	0	0	0	0	0	0	0	0	0	0	0	0	0	0	0	0	0	0	0	0	0	0	0	0	0	0	0	1	3	1	2	4	1	0	0	0	0	0	0	0	0	0	0	0	0	0	0
129	TRUE	AT3G45630,AT5G60170,fgenesh1_pg.C_scaffold_8002022	RRM	RRM	12	75	431.251	8	Land plants	0	0	0	0	0	0	0	0	0	0	0	0	0	0	0	0	0	0	0	0	0	0	0	0	0	0	0	0	0	0	0	0	0	2	1	2	2	2	1	1	1	0	0	0	0	0	0	0	0	0	0	0	0
122	TRUE	Rbp2,rump,GF16058	RRM	RRM	12	41	743	8	Protostomia	0	0	0	0	0	0	0	0	0	0	0	0	0	0	0	0	0	0	0	0	2	0	1	2	3	0	1	1	1	1	0	0	0	0	0	0	0	0	0	0	0	0	0	0	0	0	0	0	0	0	0	0	0
132	TRUE	Syp,GF16693,hrp-2	RRM	RRM-RRM-RRM	12	70	743	11	Protostomia	0	0	0	0	0	0	0	0	0	0	0	0	0	0	0	0	0	0	0	1	1	1	1	1	1	1	2	1	1	1	0	0	0	0	0	0	0	0	0	0	0	0	0	0	0	0	0	0	0	0	0	0	0
131	TRUE	ORRM2,scaffold_801994.1,GRMZM2G003897	RRM	RRM	12	67	180.886	7	Flowering_plant	0	0	0	0	0	0	0	0	0	0	0	0	0	0	0	0	0	0	0	0	0	0	0	0	0	0	0	0	0	0	0	0	0	0	2	2	1	1	2	3	1	0	0	0	0	0	0	0	0	0	0	0	0
130	TRUE	AT3G52660,AT3G52660.1,GRMZM2G043150	RRM	RRM-RRM-RRM	12	68	180.886	7	Flowering_plant	0	0	0	0	0	0	0	0	0	0	0	0	0	0	0	0	0	0	0	0	0	0	0	0	0	0	0	0	0	0	0	0	0	0	2	3	1	1	1	2	2	0	0	0	0	0	0	0	0	0	0	0	0
123	FALSE	RBM7,AP002373.1,Rbm7	RRM	RRM	12	82	435.324	11	Vertebrates	0	0	0	0	0	1	0	0	1	1	1	1	0	1	1	1	1	1	2	0	0	0	0	0	0	0	0	0	0	0	0	0	0	0	0	0	0	0	0	0	0	0	0	0	0	0	0	0	0	0	0	0	0
126	FALSE	EIF3G,Eif3g,EIF3G	RRM	RRM	12	96	435.324	12	Vertebrates	0	0	0	0	0	1	1	1	1	1	1	0	0	1	1	1	1	1	1	0	0	0	0	0	0	0	0	0	0	0	0	0	0	0	0	0	0	0	0	0	0	0	0	0	0	0	0	0	0	0	0	0	0
127	TRUE	MATR3,MATR3,Matr3	RRM	RRM-RRM	12	89	412.989	10	Land-vertebrates	0	0	0	0	0	0	0	0	0	1	1	1	1	1	1	1	1	2	2	0	0	0	0	0	0	0	0	0	0	0	0	0	0	0	0	0	0	0	0	0	0	0	0	0	0	0	0	0	0	0	0	0	0
140	FALSE	l(1)G0004,GF20246,Y53C12B.2	KH	KH	11	80	743	11	Protostomia	0	0	0	0	0	0	0	0	0	0	0	0	0	0	0	0	0	0	0	1	1	1	1	1	1	1	1	1	1	1	0	0	0	0	0	0	0	0	0	0	0	0	0	0	0	0	0	0	0	0	0	0	0
142	TRUE	mxt,GF14414,Y18D10A.8	KH	KH	11	70	743	11	Protostomia	0	0	0	0	0	0	0	0	0	0	0	0	0	0	0	0	0	0	0	1	1	1	1	1	1	1	1	1	1	1	0	0	0	0	0	0	0	0	0	0	0	0	0	0	0	0	0	0	0	0	0	0	0
134	FALSE	RCAN2,RCAN2,RCAN2	RRM	RRM	11	76	435.324	9	Vertebrates	0	0	0	0	0	1	0	0	0	2	0	1	1	2	1	1	0	1	1	0	0	0	0	0	0	0	0	0	0	0	0	0	0	0	0	0	0	0	0	0	0	0	0	0	0	0	0	0	0	0	0	0	0
135	FALSE	AKAP17A,AKAP17A,AKAP17A	RRM	RRM	11	90	435.324	10	Vertebrates	0	0	0	0	0	0	0	0	1	1	1	1	1	1	1	2	0	1	1	0	0	0	0	0	0	0	0	0	0	0	0	0	0	0	0	0	0	0	0	0	0	0	0	0	0	0	0	0	0	0	0	0	0
138	TRUE	TUT1,AP002990.1,Tut1	RRM	RRM	11	62	435.324	10	Vertebrates	0	0	0	0	0	1	1	1	1	1	1	0	0	0	1	1	1	0	2	0	0	0	0	0	0	0	0	0	0	0	0	0	0	0	0	0	0	0	0	0	0	0	0	0	0	0	0	0	0	0	0	0	0
139	FALSE	ACIN1,Acin1,ACIN1	RRM	RRM	11	83	435.324	9	Vertebrates	0	0	0	0	0	0	2	1	2	1	1	0	0	0	0	1	1	1	1	0	0	0	0	0	0	0	0	0	0	0	0	0	0	0	0	0	0	0	0	0	0	0	0	0	0	0	0	0	0	0	0	0	0
141	TRUE	RBM28,Rbm28,RBM28	RRM	RRM-RRM-RRM-RRM	11	73	435.324	11	Vertebrates	0	0	0	0	0	1	1	1	1	1	1	0	0	0	1	1	1	1	1	0	0	0	0	0	0	0	0	0	0	0	0	0	0	0	0	0	0	0	0	0	0	0	0	0	0	0	0	0	0	0	0	0	0
133	FALSE	ELF9,ELF9,GRMZM2G074351	RRM	RRM-RRM	11	81	180.886	7	Flowering_plant	0	0	0	0	0	0	0	0	0	0	0	0	0	0	0	0	0	0	0	0	0	0	0	0	0	0	0	0	0	0	0	0	0	0	1	5	1	1	1	1	1	0	0	0	0	0	0	0	0	0	0	0	0
137	FALSE	SNRNP35,AT2G43370.1,GRMZM2G301536	RRM	RRM	11	79	532.292	9	Land plants	0	0	0	0	0	0	0	0	0	0	0	0	0	0	0	0	0	0	0	0	0	0	0	0	0	0	0	0	0	0	0	0	1	3	1	1	1	1	1	1	1	0	0	0	0	0	0	0	0	0	0	0	0
136	TRUE	Hrb98DE,Hrb87F,Rb97D	RRM	RRM-RRM	11	74	325.057	6	Insects	0	0	0	0	0	0	0	0	0	0	0	0	0	0	0	0	0	0	0	1	1	1	2	3	3	0	0	0	0	0	0	0	0	0	0	0	0	0	0	0	0	0	0	0	0	0	0	0	0	0	0	0	0
147	FALSE	ENSGALG00000002094,trmt2a,trmt2a	RRM	RRM	10	79	435.324	10	Vertebrates	0	0	0	0	0	1	1	1	1	1	1	1	1	1	1	0	0	0	0	0	0	0	0	0	0	0	0	0	0	0	0	0	0	0	0	0	0	0	0	0	0	0	0	0	0	0	0	0	0	0	0	0	0
145	FALSE	UPF3B,Upf3b,UPF3B	RRM	RRM	10	86	435.324	8	Vertebrates	0	0	0	0	0	0	1	0	0	0	3	1	0	0	1	1	1	1	1	0	0	0	0	0	0	0	0	0	0	0	0	0	0	0	0	0	0	0	0	0	0	0	0	0	0	0	0	0	0	0	0	0	0
148	FALSE	RBM33,Rbm33,ENSMMUG00000007353	RRM	RRM	10	94	435.324	10	Vertebrates	0	0	0	0	0	1	0	0	0	1	0	1	1	1	1	1	1	1	1	0	0	0	0	0	0	0	0	0	0	0	0	0	0	0	0	0	0	0	0	0	0	0	0	0	0	0	0	0	0	0	0	0	0
143	FALSE	CBP20,CBP20,GRMZM2G034804	RRM	RRM	10	88	431.251	8	Land plants	0	0	0	0	0	0	0	0	0	0	0	0	0	0	0	0	0	0	0	0	0	0	0	0	0	0	0	0	0	0	0	0	0	2	1	2	1	1	1	1	1	0	0	0	0	0	0	0	0	0	0	0	0
146	TRUE	GRMZM5G837626,OS08G0547000,AMTR_s00041p00116460	RRM	RRM	10	75	532.292	7	Land plants	0	0	0	0	0	0	0	0	0	0	0	0	0	0	0	0	0	0	0	0	0	0	0	0	0	0	0	0	0	0	0	0	1	4	1	1	0	0	1	1	1	0	0	0	0	0	0	0	0	0	0	0	0
144	FALSE	MARF1,Marf1,MARF1	RRM	RRM-RRM	10	85	412.989	10	Land-vertebrates	0	0	0	0	0	0	0	0	0	1	1	1	1	1	1	1	1	1	1	0	0	0	0	0	0	0	0	0	0	0	0	0	0	0	0	0	0	0	0	0	0	0	0	0	0	0	0	0	0	0	0	0	0
149	TRUE	CG8021,CG33714,GF18664	RRM	RRM	10	61	272	5	Insects	0	0	0	0	0	0	0	0	0	0	0	0	0	0	0	0	0	0	0	0	2	2	2	2	2	0	0	0	0	0	0	0	0	0	0	0	0	0	0	0	0	0	0	0	0	0	0	0	0	0	0	0	0
150	FALSE	Gm10352,Gm21677,Gm21704	RRM	RRM	10	99	0	1	Mus_musculus	0	0	0	0	0	0	0	0	0	0	0	0	0	0	0	0	10	0	0	0	0	0	0	0	0	0	0	0	0	0	0	0	0	0	0	0	0	0	0	0	0	0	0	0	0	0	0	0	0	0	0	0	0
157	FALSE	DRT111,DRT111,GRMZM2G145034	RRM	RRM	9	86	532.292	8	Land plants	0	0	0	0	0	0	0	0	0	0	0	0	0	0	0	0	0	0	0	0	0	0	0	0	0	0	0	0	0	0	0	0	1	0	1	2	1	1	1	1	1	0	0	0	0	0	0	0	0	0	0	0	0
155	TRUE	LmjF.25.0490,LmjF.25.0500,LmjF.25.0520	RRM	RRM	9	58	326.862	2	Protists	0	0	0	0	0	0	0	0	0	0	0	0	0	0	0	0	0	0	0	0	0	0	0	0	0	0	0	0	0	0	0	0	0	0	0	0	0	0	0	0	0	0	0	5	4	0	0	0	0	0	0	0	0
154	TRUE	AT5G46840,AT5G46840.1,GRMZM2G083813	RRM	RRM-RRM	9	58	180.886	7	Flowering_plant	0	0	0	0	0	0	0	0	0	0	0	0	0	0	0	0	0	0	0	0	0	0	0	0	0	0	0	0	0	0	0	0	0	0	3	1	1	1	1	1	1	0	0	0	0	0	0	0	0	0	0	0	0
156	TRUE	rsp-6,CBG17675,Ppa-hrpf-1	RRM	RRM	9	73	240.74	4	Worm	0	0	0	0	0	0	0	0	0	0	0	0	0	0	0	0	0	0	0	0	0	0	0	0	0	0	4	1	1	3	0	0	0	0	0	0	0	0	0	0	0	0	0	0	0	0	0	0	0	0	0	0	0
153	TRUE	TVAG_002940,TVAG_307720,TVAG_357520	RRM	RRM-RRM-RRM	9	57	0	1	Trichomonas_vaginalis	0	0	0	0	0	0	0	0	0	0	0	0	0	0	0	0	0	0	0	0	0	0	0	0	0	0	0	0	0	0	0	0	0	0	0	0	0	0	0	0	0	0	9	0	0	0	0	0	0	0	0	0	0
152	TRUE	Rbp1-like,Rbp1,GF17902	RRM	RRM	9	88	325.057	6	Insects	0	0	0	0	0	0	0	0	0	0	0	0	0	0	0	0	0	0	0	2	1	1	1	2	2	0	0	0	0	0	0	0	0	0	0	0	0	0	0	0	0	0	0	0	0	0	0	0	0	0	0	0	0
151	FALSE	AT3G21215,AT3G21215.1,GRMZM2G165137	RRM	RRM-RRM	9	77	532.292	8	Land plants	0	0	0	0	0	0	0	0	0	0	0	0	0	0	0	0	0	0	0	0	0	0	0	0	0	0	0	0	0	0	0	0	1	2	0	1	1	1	1	1	1	0	0	0	0	0	0	0	0	0	0	0	0
168	TRUE	ALNC14_003630,PF10_0068,Phatr3_EG02413	RRM	RRM-RRM	8	60	1290	8	Alveolata	0	0	0	0	0	0	0	0	0	0	0	0	0	0	0	0	0	0	0	0	0	0	0	0	0	0	0	0	0	0	0	0	0	0	0	0	0	0	0	0	0	0	0	0	0	1	1	1	1	1	1	1	1
162	TRUE	EuGene.0000120279,EuGene.0000120280,EuGene.0000170083	KH	KH-KH	8	45	443.093	2	Algae	0	0	0	0	0	0	0	0	0	0	0	0	0	0	0	0	0	0	0	0	0	0	0	0	0	0	0	0	0	0	3	5	0	0	0	0	0	0	0	0	0	0	0	0	0	0	0	0	0	0	0	0	0
165	FALSE	SETD1A,Setd1a,setd1a	RRM	RRM	8	88	435.324	8	Vertebrates	0	0	0	0	0	0	1	1	1	0	1	0	0	0	1	1	1	0	1	0	0	0	0	0	0	0	0	0	0	0	0	0	0	0	0	0	0	0	0	0	0	0	0	0	0	0	0	0	0	0	0	0	0
169	FALSE	Brap,BRAP,brap	RRM	RRM	8	94	435.324	7	Vertebrates	0	0	0	0	0	0	0	1	1	0	2	1	1	1	0	0	1	0	0	0	0	0	0	0	0	0	0	0	0	0	0	0	0	0	0	0	0	0	0	0	0	0	0	0	0	0	0	0	0	0	0	0	0
172	FALSE	NELFE,Nelfe,NELFE	RRM	RRM	8	83	435.324	8	Vertebrates	0	0	0	0	0	0	1	1	1	0	0	1	0	0	1	0	1	1	1	0	0	0	0	0	0	0	0	0	0	0	0	0	0	0	0	0	0	0	0	0	0	0	0	0	0	0	0	0	0	0	0	0	0
173	FALSE	SRRT,Srrt,SRRT	RRM	RRM	8	86	435.324	7	Vertebrates	0	0	0	0	0	0	2	0	1	0	0	0	0	0	1	1	1	1	1	0	0	0	0	0	0	0	0	0	0	0	0	0	0	0	0	0	0	0	0	0	0	0	0	0	0	0	0	0	0	0	0	0	0
171	TRUE	CG1316,GF25059,MDOA003698	RRM	RRM-RRM-RRM-RRM	8	69	325.057	6	Insects	0	0	0	0	0	0	0	0	0	0	0	0	0	0	0	0	0	0	0	1	1	1	3	1	1	0	0	0	0	0	0	0	0	0	0	0	0	0	0	0	0	0	0	0	0	0	0	0	0	0	0	0	0
164	FALSE	AT1G45100,AT5G41690,Al_scaffold_0003_3918	RRM	RRM-RRM-RRM-RRM	8	71	7.116	2	Flowering_plant	0	0	0	0	0	0	0	0	0	0	0	0	0	0	0	0	0	0	0	0	0	0	0	0	0	0	0	0	0	0	0	0	0	0	0	0	2	6	0	0	0	0	0	0	0	0	0	0	0	0	0	0	0
166	FALSE	RBM19,Rbm19,RBM19	RRM	RRM-RRM-RRM-RRM-RRM-RRM	8	84	311.904	8	Land-vertebrates	0	0	0	0	0	0	0	0	0	0	0	1	1	1	1	1	1	1	1	0	0	0	0	0	0	0	0	0	0	0	0	0	0	0	0	0	0	0	0	0	0	0	0	0	0	0	0	0	0	0	0	0	0
161	FALSE	CG8636,CG10881,eIF3-S4-1	RRM	RRM	8	85	272	5	Insects	0	0	0	0	0	0	0	0	0	0	0	0	0	0	0	0	0	0	0	0	2	1	1	2	2	0	0	0	0	0	0	0	0	0	0	0	0	0	0	0	0	0	0	0	0	0	0	0	0	0	0	0	0
159	FALSE	NUCL1,ATNUC-L1,GRMZM2G131943	RRM	RRM-RRM	8	64	180.886	7	Flowering_plant	0	0	0	0	0	0	0	0	0	0	0	0	0	0	0	0	0	0	0	0	0	0	0	0	0	0	0	0	0	0	0	0	0	0	1	2	1	1	1	1	1	0	0	0	0	0	0	0	0	0	0	0	0
167	TRUE	S-RBP11,AT5G53720,AT5G06210.1	RRM	RRM	8	62	180.886	6	Flowering_plant	0	0	0	0	0	0	0	0	0	0	0	0	0	0	0	0	0	0	0	0	0	0	0	0	0	0	0	0	0	0	0	0	0	0	0	1	2	1	1	2	1	0	0	0	0	0	0	0	0	0	0	0	0
163	FALSE	AT4G35785,scaffold_700530.1,GRMZM2G031846	RRM	RRM	8	76	160.477	6	Flowering_plant	0	0	0	0	0	0	0	0	0	0	0	0	0	0	0	0	0	0	0	0	0	0	0	0	0	0	0	0	0	0	0	0	0	0	2	2	1	1	1	1	0	0	0	0	0	0	0	0	0	0	0	0	0
158	TRUE	ssx,Sxl,GF20968	RRM	RRM-RRM	8	76	325.057	6	Insects	0	0	0	0	0	0	0	0	0	0	0	0	0	0	0	0	0	0	0	1	1	1	1	2	2	0	0	0	0	0	0	0	0	0	0	0	0	0	0	0	0	0	0	0	0	0	0	0	0	0	0	0	0
160	FALSE	SYNJ2,Synj2,SYNJ2	RRM	RRM	8	89	311.904	8	Land-vertebrates	0	0	0	0	0	0	0	0	0	0	0	1	1	1	1	1	1	1	1	0	0	0	0	0	0	0	0	0	0	0	0	0	0	0	0	0	0	0	0	0	0	0	0	0	0	0	0	0	0	0	0	0	0
170	FALSE	AT5G55670,AT5G55670.1,GRMZM2G107163	RRM	RRM	8	85	160.477	5	Flowering_plant	0	0	0	0	0	0	0	0	0	0	0	0	0	0	0	0	0	0	0	0	0	0	0	0	0	0	0	0	0	0	0	0	0	0	2	3	1	1	1	0	0	0	0	0	0	0	0	0	0	0	0	0	0
175	TRUE	ALNC14_079140,PFF1125c,Phatr3_J11144	RRM	RRM	7	62	1290	7	Alveolata	0	0	0	0	0	0	0	0	0	0	0	0	0	0	0	0	0	0	0	0	0	0	0	0	0	0	0	0	0	0	0	0	0	0	0	0	0	0	0	0	0	0	0	0	0	1	1	1	1	1	0	1	1
177	TRUE	WHI4,WHI3,scw1	RRM	RRM-RRM	7	67	590	5	Fungi	2	1	1	1	2	0	0	0	0	0	0	0	0	0	0	0	0	0	0	0	0	0	0	0	0	0	0	0	0	0	0	0	0	0	0	0	0	0	0	0	0	0	0	0	0	0	0	0	0	0	0	0	0
183	FALSE	AT1G13190,AT1G13190.1,AMTR_s00049p00146760	RRM	RRM	7	81	532.292	6	Land plants	0	0	0	0	0	0	0	0	0	0	0	0	0	0	0	0	0	0	0	0	0	0	0	0	0	0	0	0	0	0	0	0	2	0	0	0	1	1	1	1	1	0	0	0	0	0	0	0	0	0	0	0	0
176	TRUE	ALNC14_033170,PFI1695c,Phatr3_J13360	RRM	RRM-RRM	7	59	1290	7	Alveolata	0	0	0	0	0	0	0	0	0	0	0	0	0	0	0	0	0	0	0	0	0	0	0	0	0	0	0	0	0	0	0	0	0	0	0	0	0	0	0	0	0	0	0	0	0	1	1	1	1	1	1	1	0
179	TRUE	CG44249,GF13283,MDOA014782	RRM	RRM-RRM	7	52	743	7	Protostomia	0	0	0	0	0	0	0	0	0	0	0	0	0	0	0	0	0	0	0	1	1	1	1	1	1	1	0	0	0	0	0	0	0	0	0	0	0	0	0	0	0	0	0	0	0	0	0	0	0	0	0	0	0
195	FALSE	mask,GF16118,MDOA014019	KH	KH	7	66	743	7	Protostomia	0	0	0	0	0	0	0	0	0	0	0	0	0	0	0	0	0	0	0	1	0	0	1	1	1	1	1	0	0	1	0	0	0	0	0	0	0	0	0	0	0	0	0	0	0	0	0	0	0	0	0	0	0
178	FALSE	PPARGC1B,Ppargc1b,PPARGC1B	RRM	RRM	7	87	311.904	7	Land-vertebrates	0	0	0	0	0	0	0	0	0	0	0	1	0	1	1	1	1	1	1	0	0	0	0	0	0	0	0	0	0	0	0	0	0	0	0	0	0	0	0	0	0	0	0	0	0	0	0	0	0	0	0	0	0
194	TRUE	RBM6,Rbm6,ENSGALG00000002941	RRM	RRM-RRM	7	82	311.904	7	Land-vertebrates	0	0	0	0	0	0	0	0	0	0	0	1	1	1	1	1	1	0	1	0	0	0	0	0	0	0	0	0	0	0	0	0	0	0	0	0	0	0	0	0	0	0	0	0	0	0	0	0	0	0	0	0	0
186	TRUE	rsp-8,CBG13299,PPA02266	RRM	RRM	7	64	240.74	4	Worm	0	0	0	0	0	0	0	0	0	0	0	0	0	0	0	0	0	0	0	0	0	0	0	0	0	0	3	1	1	2	0	0	0	0	0	0	0	0	0	0	0	0	0	0	0	0	0	0	0	0	0	0	0
184	TRUE	AT4G12640,fgenesh1_pm.C_scaffold_9000108,GRMZM2G106903	RRM	RRM-RRM	7	68	180.886	7	Flowering_plant	0	0	0	0	0	0	0	0	0	0	0	0	0	0	0	0	0	0	0	0	0	0	0	0	0	0	0	0	0	0	0	0	0	0	1	1	1	1	1	1	1	0	0	0	0	0	0	0	0	0	0	0	0
192	TRUE	AT4G09040,AT4G09040.1,GRMZM2G023591	RRM	RRM-RRM	7	65	160.477	5	Flowering_plant	0	0	0	0	0	0	0	0	0	0	0	0	0	0	0	0	0	0	0	0	0	0	0	0	0	0	0	0	0	0	0	0	0	0	1	1	1	1	3	0	0	0	0	0	0	0	0	0	0	0	0	0	0
182	TRUE	AT3G46020,AT5G59860,Al_scaffold_0008_2483	RRM	RRM	7	75	127.917	4	Flowering_plant	0	0	0	0	0	0	0	0	0	0	0	0	0	0	0	0	0	0	0	0	0	0	0	0	0	0	0	0	0	0	0	0	0	0	0	0	2	3	1	1	0	0	0	0	0	0	0	0	0	0	0	0	0
193	FALSE	FCA,FCA,GRMZM2G065276	RRM	RRM-RRM	7	81	180.886	7	Flowering_plant	0	0	0	0	0	0	0	0	0	0	0	0	0	0	0	0	0	0	0	0	0	0	0	0	0	0	0	0	0	0	0	0	0	0	1	1	1	1	1	1	1	0	0	0	0	0	0	0	0	0	0	0	0
185	FALSE	NIFK,ENSMMUG00000012234,ENSMMUG00000019843	RRM	RRM	7	84	96.462	3	Mammals	0	0	0	0	0	0	0	0	0	0	0	0	0	0	0	1	0	5	1	0	0	0	0	0	0	0	0	0	0	0	0	0	0	0	0	0	0	0	0	0	0	0	0	0	0	0	0	0	0	0	0	0	0
174	TRUE	R06C1.4,R09B3.2,R09B3.3	RRM	RRM	7	79	60.2	2	Worm	0	0	0	0	0	0	0	0	0	0	0	0	0	0	0	0	0	0	0	0	0	0	0	0	0	0	0	3	4	0	0	0	0	0	0	0	0	0	0	0	0	0	0	0	0	0	0	0	0	0	0	0	0
180	TRUE	ALNC14_039310,PF13_0318,Phatr3_J13402	RRM	RRM	7	67	1290	7	Alveolata	0	0	0	0	0	0	0	0	0	0	0	0	0	0	0	0	0	0	0	0	0	0	0	0	0	0	0	0	0	0	0	0	0	0	0	0	0	0	0	0	0	0	0	0	0	1	1	1	1	1	0	1	1
181	TRUE	etr-1,unc-75,CBG06972	RRM	RRM-RRM-RRM	7	55	240.74	4	Worm	0	0	0	0	0	0	0	0	0	0	0	0	0	0	0	0	0	0	0	0	0	0	0	0	0	0	1	2	2	2	0	0	0	0	0	0	0	0	0	0	0	0	0	0	0	0	0	0	0	0	0	0	0
189	TRUE	AT1G60000,AT1G60000.1,GRMZM5G841101	RRM	RRM-RRM	7	80	180.886	7	Flowering_plant	0	0	0	0	0	0	0	0	0	0	0	0	0	0	0	0	0	0	0	0	0	0	0	0	0	0	0	0	0	0	0	0	0	0	1	1	1	1	1	1	1	0	0	0	0	0	0	0	0	0	0	0	0
190	TRUE	PSRP2,fgenesh1_pg.C_scaffold_5001705,GRMZM2G143870	RRM	RRM-RRM	7	75	180.886	7	Flowering_plant	0	0	0	0	0	0	0	0	0	0	0	0	0	0	0	0	0	0	0	0	0	0	0	0	0	0	0	0	0	0	0	0	0	0	1	1	1	1	1	1	1	0	0	0	0	0	0	0	0	0	0	0	0
191	FALSE	AT3G16230,RIK,fgenesh1_pg.C_scaffold_3001512	KH	KH	7	51	180.886	4	Flowering_plant	0	0	0	0	0	0	0	0	0	0	0	0	0	0	0	0	0	0	0	0	0	0	0	0	0	0	0	0	0	0	0	0	0	0	0	0	2	3	0	1	1	0	0	0	0	0	0	0	0	0	0	0	0
188	TRUE	LIF2,AT4G00830.1,GRMZM2G103430	RRM	RRM-RRM-RRM	7	78	160.477	6	Flowering_plant	0	0	0	0	0	0	0	0	0	0	0	0	0	0	0	0	0	0	0	0	0	0	0	0	0	0	0	0	0	0	0	0	0	0	2	1	1	1	1	1	0	0	0	0	0	0	0	0	0	0	0	0	0
187	FALSE	ALNC14_002150,Phatr3_J9929,Phyra71161	KH	KH	7	69	1768.42	7	LECA	0	0	0	0	0	0	0	0	0	0	0	0	0	0	0	0	0	0	0	0	0	0	0	0	0	0	0	0	0	0	0	0	0	0	0	0	0	0	0	0	0	1	0	1	0	0	0	1	1	1	1	1	0
201	TRUE	MRN1,nrd1,mug24	RRM	RRM-RRM-RRM-RRM	6	69	590	5	Fungi	2	1	1	1	1	0	0	0	0	0	0	0	0	0	0	0	0	0	0	0	0	0	0	0	0	0	0	0	0	0	0	0	0	0	0	0	0	0	0	0	0	0	0	0	0	0	0	0	0	0	0	0	0
197	FALSE	ENSGALG00000023982,dnajc17,ENSLACG00000016126	RRM	RRM	6	80	435.324	6	Vertebrates	0	0	0	0	0	1	0	0	0	1	1	1	1	1	0	0	0	0	0	0	0	0	0	0	0	0	0	0	0	0	0	0	0	0	0	0	0	0	0	0	0	0	0	0	0	0	0	0	0	0	0	0	0
217	TRUE	Imp,GF20264,MDOA005999	RRM	RRM-KH-KH-KH-KH	6	87	325.057	6	Insects	0	0	0	0	0	0	0	0	0	0	0	0	0	0	0	0	0	0	0	1	1	1	1	1	1	0	0	0	0	0	0	0	0	0	0	0	0	0	0	0	0	0	0	0	0	0	0	0	0	0	0	0	0
218	FALSE	CG4266,GF12972,MDOA006875	RRM	RRM	6	90	325.057	6	Insects	0	0	0	0	0	0	0	0	0	0	0	0	0	0	0	0	0	0	0	1	1	1	1	1	1	0	0	0	0	0	0	0	0	0	0	0	0	0	0	0	0	0	0	0	0	0	0	0	0	0	0	0	0
198	FALSE	CG7185,GF23561,MDOA013900	RRM	RRM	6	82	325.057	6	Insects	0	0	0	0	0	0	0	0	0	0	0	0	0	0	0	0	0	0	0	1	1	1	1	1	1	0	0	0	0	0	0	0	0	0	0	0	0	0	0	0	0	0	0	0	0	0	0	0	0	0	0	0	0
213	FALSE	CG9346,GF11923,MDOA006910	RRM	RRM	6	85	325.057	6	Insects	0	0	0	0	0	0	0	0	0	0	0	0	0	0	0	0	0	0	0	1	1	1	1	1	1	0	0	0	0	0	0	0	0	0	0	0	0	0	0	0	0	0	0	0	0	0	0	0	0	0	0	0	0
214	FALSE	AT3G56510,AT3G56510.2,AMTR_s00071p00171330	RRM	RRM	6	83	180.886	5	Flowering_plant	0	0	0	0	0	0	0	0	0	0	0	0	0	0	0	0	0	0	0	0	0	0	0	0	0	0	0	0	0	0	0	0	0	0	0	0	1	1	1	2	1	0	0	0	0	0	0	0	0	0	0	0	0
200	TRUE	ALNC14_003090,Phatr3_J12366,Phyra75322	RRM	RRM	6	64	657.504	6	Stramenopiles	0	0	0	0	0	0	0	0	0	0	0	0	0	0	0	0	0	0	0	0	0	0	0	0	0	0	0	0	0	0	0	0	0	0	0	0	0	0	0	0	0	0	0	0	0	0	0	1	1	1	1	1	1
212	FALSE	GRMZM2G031529,OS04G0611500,AMTR_s00009p00256630	RRM	RRM-RRM-RRM-RRM-RRM	6	74	431.251	5	Land plants	0	0	0	0	0	0	0	0	0	0	0	0	0	0	0	0	0	0	0	0	0	0	0	0	0	0	0	0	0	0	0	0	0	2	1	1	0	0	0	1	1	0	0	0	0	0	0	0	0	0	0	0	0
205	FALSE	CPSF7,Cpsf7,ENSGALG00000013298	RRM	RRM	6	95	311.904	6	Land-vertebrates	0	0	0	0	0	0	0	0	0	0	0	1	0	1	1	1	1	0	1	0	0	0	0	0	0	0	0	0	0	0	0	0	0	0	0	0	0	0	0	0	0	0	0	0	0	0	0	0	0	0	0	0	0
216	FALSE	AT3G20930,AT3G20930.1,AMTR_s00010p00058910	RRM	RRM	6	84	180.886	5	Flowering_plant	0	0	0	0	0	0	0	0	0	0	0	0	0	0	0	0	0	0	0	0	0	0	0	0	0	0	0	0	0	0	0	0	0	0	0	0	1	1	1	2	1	0	0	0	0	0	0	0	0	0	0	0	0
206	FALSE	RBM12B,Rbm12b1,Rbm12b2	RRM	RRM-RRM-RRM-RRM-RRM	6	88	158.598	5	Mammals	0	0	0	0	0	0	0	0	0	0	0	0	0	0	1	1	2	1	1	0	0	0	0	0	0	0	0	0	0	0	0	0	0	0	0	0	0	0	0	0	0	0	0	0	0	0	0	0	0	0	0	0	0
199	TRUE	Rsf1,GF14123,MDOA014059	RRM	RRM	6	82	325.057	6	Insects	0	0	0	0	0	0	0	0	0	0	0	0	0	0	0	0	0	0	0	1	1	1	1	1	1	0	0	0	0	0	0	0	0	0	0	0	0	0	0	0	0	0	0	0	0	0	0	0	0	0	0	0	0
202	TRUE	pUf68,GF25032,MDOA009094	RRM	RRM-RRM-RRM	6	88	325.057	6	Insects	0	0	0	0	0	0	0	0	0	0	0	0	0	0	0	0	0	0	0	1	1	1	1	1	1	0	0	0	0	0	0	0	0	0	0	0	0	0	0	0	0	0	0	0	0	0	0	0	0	0	0	0	0
196	TRUE	cpb-3,CBG04067,Ppa-cpb-3	RRM	RRM-RRM	6	71	240.74	4	Worm	0	0	0	0	0	0	0	0	0	0	0	0	0	0	0	0	0	0	0	0	0	0	0	0	0	0	3	1	1	1	0	0	0	0	0	0	0	0	0	0	0	0	0	0	0	0	0	0	0	0	0	0	0
209	TRUE	C44B7.2,CBG11180,PPA23711	RRM	RRM-RRM-RRM-RRM	6	57	240.74	4	Worm	0	0	0	0	0	0	0	0	0	0	0	0	0	0	0	0	0	0	0	0	0	0	0	0	0	0	2	1	1	2	0	0	0	0	0	0	0	0	0	0	0	0	0	0	0	0	0	0	0	0	0	0	0
203	TRUE	AAEL004293,AAEL006416,AAEL009222	RRM	RRM	6	69	190	2	Insect	0	0	0	0	0	0	0	0	0	0	0	0	0	0	0	0	0	0	0	0	4	2	0	0	0	0	0	0	0	0	0	0	0	0	0	0	0	0	0	0	0	0	0	0	0	0	0	0	0	0	0	0	0
204	FALSE	RBM11,Rbm11,RBM11	RRM	RRM	6	87	412.989	6	Land-vertebrates	0	0	0	0	0	0	0	0	0	1	1	0	0	0	0	1	1	1	1	0	0	0	0	0	0	0	0	0	0	0	0	0	0	0	0	0	0	0	0	0	0	0	0	0	0	0	0	0	0	0	0	0	0
208	FALSE	RAVER1,Raver1,RAVER1	RRM	RRM-RRM-RRM	6	88	412.989	6	Land-vertebrates	0	0	0	0	0	0	0	0	0	1	1	0	0	0	0	1	1	1	1	0	0	0	0	0	0	0	0	0	0	0	0	0	0	0	0	0	0	0	0	0	0	0	0	0	0	0	0	0	0	0	0	0	0
210	FALSE	NIFK,nifk,Gfo_R001209	RRM	RRM	6	82	351.758	5	Land-vertebrates	0	0	0	0	0	0	0	0	0	0	1	1	1	1	2	0	0	0	0	0	0	0	0	0	0	0	0	0	0	0	0	0	0	0	0	0	0	0	0	0	0	0	0	0	0	0	0	0	0	0	0	0	0
215	FALSE	spen,GF20711,MDOA015574	RRM	RRM-RRM-RRM	6	87	325.057	6	Insects	0	0	0	0	0	0	0	0	0	0	0	0	0	0	0	0	0	0	0	1	1	1	1	1	1	0	0	0	0	0	0	0	0	0	0	0	0	0	0	0	0	0	0	0	0	0	0	0	0	0	0	0	0
207	FALSE	ATE1,ATE1,GRMZM2G138572	RRM	RRM	6	88	180.886	6	Flowering_plant	0	0	0	0	0	0	0	0	0	0	0	0	0	0	0	0	0	0	0	0	0	0	0	0	0	0	0	0	0	0	0	0	0	0	0	1	1	1	1	1	1	0	0	0	0	0	0	0	0	0	0	0	0
211	FALSE	GRMZM2G069174,GRMZM2G089676,GRMZM2G091995	RRM	RRM	6	84	49.6	2	Flowering_plant	0	0	0	0	0	0	0	0	0	0	0	0	0	0	0	0	0	0	0	0	0	0	0	0	0	0	0	0	0	0	0	0	0	0	2	4	0	0	0	0	0	0	0	0	0	0	0	0	0	0	0	0	0
224	FALSE	cip2,cip1,ANIA_08038	RRM	RRM	5	75	590	4	Fungi	2	1	1	1	0	0	0	0	0	0	0	0	0	0	0	0	0	0	0	0	0	0	0	0	0	0	0	0	0	0	0	0	0	0	0	0	0	0	0	0	0	0	0	0	0	0	0	0	0	0	0	0	0
236	FALSE	PNO1,rbp28,ANIA_05785	KH	KH	5	83	590	5	Fungi	1	1	1	1	1	0	0	0	0	0	0	0	0	0	0	0	0	0	0	0	0	0	0	0	0	0	0	0	0	0	0	0	0	0	0	0	0	0	0	0	0	0	0	0	0	0	0	0	0	0	0	0	0
249	FALSE	DNAJC17,Dnajc17,DNAJC17	RRM	RRM	5	86	435.324	5	Vertebrates	0	0	0	0	0	0	1	0	0	0	0	0	0	0	0	1	1	1	1	0	0	0	0	0	0	0	0	0	0	0	0	0	0	0	0	0	0	0	0	0	0	0	0	0	0	0	0	0	0	0	0	0	0
252	FALSE	ESF1,Gfo_R005123,ENSGMOG00000015619	RRM	RRM-RRM	5	86	435.324	5	Vertebrates	0	0	0	0	0	1	0	1	0	0	0	0	1	1	0	0	0	0	1	0	0	0	0	0	0	0	0	0	0	0	0	0	0	0	0	0	0	0	0	0	0	0	0	0	0	0	0	0	0	0	0	0	0
233	TRUE	LmjF.25.0080,LmjF.35.4130,LmjF.35.5040	RRM	RRM-RRM-RRM-RRM	5	64	326.862	2	Protists	0	0	0	0	0	0	0	0	0	0	0	0	0	0	0	0	0	0	0	0	0	0	0	0	0	0	0	0	0	0	0	0	0	0	0	0	0	0	0	0	0	0	0	2	3	0	0	0	0	0	0	0	0
221	FALSE	Ars2,MDOA005680,AAEL003287	RRM	RRM	5	86	325.057	5	Insects	0	0	0	0	0	0	0	0	0	0	0	0	0	0	0	0	0	0	0	1	1	1	1	0	1	0	0	0	0	0	0	0	0	0	0	0	0	0	0	0	0	0	0	0	0	0	0	0	0	0	0	0	0
246	FALSE	GRMZM2G163247,OS02G0105000,AMTR_s00096p00065500	RRM	RRM	5	83	180.886	5	Flowering_plant	0	0	0	0	0	0	0	0	0	0	0	0	0	0	0	0	0	0	0	0	0	0	0	0	0	0	0	0	0	0	0	0	0	0	1	1	0	0	1	1	1	0	0	0	0	0	0	0	0	0	0	0	0
232	TRUE	ZNF638,Zfp638,ZNF638	RRM	RRM-RRM-RRM	5	82	158.598	5	Mammals	0	0	0	0	0	0	0	0	0	0	0	0	0	0	1	1	1	1	1	0	0	0	0	0	0	0	0	0	0	0	0	0	0	0	0	0	0	0	0	0	0	0	0	0	0	0	0	0	0	0	0	0	0
256	FALSE	ALNC14_056030,ALNC14_077430,Phyra93913	RRM	RRM-RRM-RRM-RRM	5	63	134.6	3	Plant_pathogen	0	0	0	0	0	0	0	0	0	0	0	0	0	0	0	0	0	0	0	0	0	0	0	0	0	0	0	0	0	0	0	0	0	0	0	0	0	0	0	0	0	0	0	0	0	0	0	2	1	2	0	0	0
251	FALSE	AGAP000917,AGAP000921,AGAP012535	RRM	RRM-RRM	5	86	0	1	Anopheles_gambiae	0	0	0	0	0	0	0	0	0	0	0	0	0	0	0	0	0	0	0	0	0	5	0	0	0	0	0	0	0	0	0	0	0	0	0	0	0	0	0	0	0	0	0	0	0	0	0	0	0	0	0	0	0
223	FALSE	ALNC14_118710,Phatr3_J8445,Phyra72731	RRM	RRM	5	78	657.504	5	Stramenopiles	0	0	0	0	0	0	0	0	0	0	0	0	0	0	0	0	0	0	0	0	0	0	0	0	0	0	0	0	0	0	0	0	0	0	0	0	0	0	0	0	0	0	0	0	0	0	0	1	1	1	0	1	1
255	TRUE	ALNC14_121030,Phatr3_J11145,Phyra76050	RRM	RRM-RRM-RRM	5	70	657.504	5	Stramenopiles	0	0	0	0	0	0	0	0	0	0	0	0	0	0	0	0	0	0	0	0	0	0	0	0	0	0	0	0	0	0	0	0	0	0	0	0	0	0	0	0	0	0	0	0	0	0	0	1	1	1	0	1	1
241	FALSE	nono-1,CBG09034,Ppa-psf-1	RRM	RRM-RRM	5	83	428.279	5	Worm	0	0	0	0	0	0	0	0	0	0	0	0	0	0	0	0	0	0	0	0	0	0	0	0	0	1	1	1	1	1	0	0	0	0	0	0	0	0	0	0	0	0	0	0	0	0	0	0	0	0	0	0	0
229	TRUE	Phatr3_J46145,Thaps261885,Thaps38136	RRM	RRM	5	57	409.1	3	Heterokonts	0	0	0	0	0	0	0	0	0	0	0	0	0	0	0	0	0	0	0	0	0	0	0	0	0	0	0	0	0	0	0	0	0	0	0	0	0	0	0	0	0	0	0	0	0	0	0	0	0	0	2	1	2
243	FALSE	RRP7A,ENSMMUG00000009716,RRP7A	RRM	RRM	5	78	311.904	5	Land-vertebrates	0	0	0	0	0	0	0	0	0	0	0	1	0	0	1	1	0	1	1	0	0	0	0	0	0	0	0	0	0	0	0	0	0	0	0	0	0	0	0	0	0	0	0	0	0	0	0	0	0	0	0	0	0
220	TRUE	CG7903,GF16214,MDOA003933	RRM	RRM	5	75	272	5	Insects	0	0	0	0	0	0	0	0	0	0	0	0	0	0	0	0	0	0	0	0	1	1	1	1	1	0	0	0	0	0	0	0	0	0	0	0	0	0	0	0	0	0	0	0	0	0	0	0	0	0	0	0	0
230	FALSE	nonA,nonA-l,GF19266	RRM	RRM-RRM	5	83	272	4	Insects	0	0	0	0	0	0	0	0	0	0	0	0	0	0	0	0	0	0	0	0	1	0	1	2	1	0	0	0	0	0	0	0	0	0	0	0	0	0	0	0	0	0	0	0	0	0	0	0	0	0	0	0	0
248	TRUE	CG4887,CG4896,GF15172	RRM	RRM-RRM	5	75	272	3	Insects	0	0	0	0	0	0	0	0	0	0	0	0	0	0	0	0	0	0	0	0	1	0	0	2	2	0	0	0	0	0	0	0	0	0	0	0	0	0	0	0	0	0	0	0	0	0	0	0	0	0	0	0	0
227	FALSE	AT5G32450,AT5G32450.1,AMTR_s00004p00125270	RRM	RRM	5	83	180.886	5	Flowering_plant	0	0	0	0	0	0	0	0	0	0	0	0	0	0	0	0	0	0	0	0	0	0	0	0	0	0	0	0	0	0	0	0	0	0	0	0	1	1	1	1	1	0	0	0	0	0	0	0	0	0	0	0	0
245	FALSE	GRMZM2G083309,GRMZM2G142597,OS08G0504600	RRM	RRM	5	85	180.886	4	Flowering_plant	0	0	0	0	0	0	0	0	0	0	0	0	0	0	0	0	0	0	0	0	0	0	0	0	0	0	0	0	0	0	0	0	0	0	1	2	0	0	0	1	1	0	0	0	0	0	0	0	0	0	0	0	0
238	FALSE	GRMZM5G872217,OS03G0801800,Aquca_007_00317	RRM	RRM-RRM-RRM-RRM	5	74	160.477	4	Flowering_plant	0	0	0	0	0	0	0	0	0	0	0	0	0	0	0	0	0	0	0	0	0	0	0	0	0	0	0	0	0	0	0	0	0	0	1	1	0	0	1	2	0	0	0	0	0	0	0	0	0	0	0	0	0
225	FALSE	REXO5,Rexo5,REXO5	RRM	RRM-RRM	5	80	158.598	5	Mammals	0	0	0	0	0	0	0	0	0	0	0	0	0	0	1	1	1	1	1	0	0	0	0	0	0	0	0	0	0	0	0	0	0	0	0	0	0	0	0	0	0	0	0	0	0	0	0	0	0	0	0	0	0
254	FALSE	TMEM63A,Tmem63a,TMEM63A	RRM	RRM-RRM	5	89	158.598	5	Mammals	0	0	0	0	0	0	0	0	0	0	0	0	0	0	1	1	1	1	1	0	0	0	0	0	0	0	0	0	0	0	0	0	0	0	0	0	0	0	0	0	0	0	0	0	0	0	0	0	0	0	0	0	0
247	FALSE	NOL8,Nol8,NOL8	RRM	RRM	5	89	96.462	4	Mammals	0	0	0	0	0	0	0	0	0	0	0	0	0	0	0	1	1	2	1	0	0	0	0	0	0	0	0	0	0	0	0	0	0	0	0	0	0	0	0	0	0	0	0	0	0	0	0	0	0	0	0	0	0
250	FALSE	RDM1,Rdm1,RDM1	RRM	RRM	5	86	96.462	4	Mammals	0	0	0	0	0	0	0	0	0	0	0	0	0	0	0	2	1	1	1	0	0	0	0	0	0	0	0	0	0	0	0	0	0	0	0	0	0	0	0	0	0	0	0	0	0	0	0	0	0	0	0	0	0
239	FALSE	cyn-13,CBG00420,Ppa-cyn-13	RRM	RRM	5	86	428.279	5	Worm	0	0	0	0	0	0	0	0	0	0	0	0	0	0	0	0	0	0	0	0	0	0	0	0	0	1	1	1	1	1	0	0	0	0	0	0	0	0	0	0	0	0	0	0	0	0	0	0	0	0	0	0	0
231	FALSE	CG10466,GF14433,MDOA013729	RRM	RRM	5	84	272	5	Insects	0	0	0	0	0	0	0	0	0	0	0	0	0	0	0	0	0	0	0	0	1	1	1	1	1	0	0	0	0	0	0	0	0	0	0	0	0	0	0	0	0	0	0	0	0	0	0	0	0	0	0	0	0
222	FALSE	EIF3B-2,TIF3B1,TIF3B1	RRM	RRM	5	87	127.917	4	Flowering_plant	0	0	0	0	0	0	0	0	0	0	0	0	0	0	0	0	0	0	0	0	0	0	0	0	0	0	0	0	0	0	0	0	0	0	0	0	2	1	1	1	0	0	0	0	0	0	0	0	0	0	0	0	0
253	FALSE	TRMT2A,Trmt2a,ENSMUSG00000098930	RRM	RRM	5	97	96.462	4	Mammals	0	0	0	0	0	0	0	0	0	0	0	0	0	0	0	1	2	1	1	0	0	0	0	0	0	0	0	0	0	0	0	0	0	0	0	0	0	0	0	0	0	0	0	0	0	0	0	0	0	0	0	0	0
226	TRUE	Phatr3_J8269,Phyra75647,PYU1_G011883	RRM	RRM	5	59	657.504	4	Stramenopiles	0	0	0	0	0	0	0	0	0	0	0	0	0	0	0	0	0	0	0	0	0	0	0	0	0	0	0	0	0	0	0	0	0	0	0	0	0	0	0	0	0	0	0	0	0	0	0	2	1	0	0	1	1
228	FALSE	GRMZM2G000980,AMTR_s00009p00262590,estExt_gwp_gw1.C_870043	KH	KH-RRM	5	78	532.292	4	Land plants	0	0	0	0	0	0	0	0	0	0	0	0	0	0	0	0	0	0	0	0	0	0	0	0	0	0	0	0	0	0	0	0	1	0	0	1	0	0	0	2	1	0	0	0	0	0	0	0	0	0	0	0	0
235	TRUE	sqd-1,CBG05471,Ppa-sqd-1	RRM	RRM-RRM	5	79	428.279	5	Worm	0	0	0	0	0	0	0	0	0	0	0	0	0	0	0	0	0	0	0	0	0	0	0	0	0	1	1	1	1	1	0	0	0	0	0	0	0	0	0	0	0	0	0	0	0	0	0	0	0	0	0	0	0
242	TRUE	CG15440,GF24033,MDOA002747	RRM	RRM-RRM	5	85	325.057	5	Insects	0	0	0	0	0	0	0	0	0	0	0	0	0	0	0	0	0	0	0	1	1	0	1	1	1	0	0	0	0	0	0	0	0	0	0	0	0	0	0	0	0	0	0	0	0	0	0	0	0	0	0	0	0
244	TRUE	CG42458,GF10644,MDOA012920	RRM	RRM	5	89	325.057	5	Insects	0	0	0	0	0	0	0	0	0	0	0	0	0	0	0	0	0	0	0	1	0	1	1	1	1	0	0	0	0	0	0	0	0	0	0	0	0	0	0	0	0	0	0	0	0	0	0	0	0	0	0	0	0
240	FALSE	CABZ01058031.1,rbm14b,rbm14a	RRM	RRM-RRM	5	83	229.903	3	Fish	0	0	0	0	0	0	1	2	2	0	0	0	0	0	0	0	0	0	0	0	0	0	0	0	0	0	0	0	0	0	0	0	0	0	0	0	0	0	0	0	0	0	0	0	0	0	0	0	0	0	0	0	0
237	FALSE	NMI,Nmi,NMI	RRM	RRM-RRM	5	78	158.598	5	Mammals	0	0	0	0	0	0	0	0	0	0	0	0	0	0	1	1	1	1	1	0	0	0	0	0	0	0	0	0	0	0	0	0	0	0	0	0	0	0	0	0	0	0	0	0	0	0	0	0	0	0	0	0	0
219	FALSE	NSRB,NSRA,AT1G21320.1	RRM	RRM	5	84	106	3	Flowering_plant	0	0	0	0	0	0	0	0	0	0	0	0	0	0	0	0	0	0	0	0	0	0	0	0	0	0	0	0	0	0	0	0	0	0	0	0	2	2	1	0	0	0	0	0	0	0	0	0	0	0	0	0	0
234	FALSE	GRMZM2G035719,GRMZM2G088415,GRMZM2G104989	RRM	RRM	5	78	49.6	2	Flowering_plant	0	0	0	0	0	0	0	0	0	0	0	0	0	0	0	0	0	0	0	0	0	0	0	0	0	0	0	0	0	0	0	0	0	0	1	4	0	0	0	0	0	0	0	0	0	0	0	0	0	0	0	0	0
281	TRUE	TVAG_407280,TVAG_415730,TVAG_450320	RRM	RRM	4	73	1322.87	2	Protists	0	0	0	0	0	0	0	0	0	0	0	0	0	0	0	0	0	0	0	0	0	0	0	0	0	0	0	0	0	0	0	0	0	0	0	0	0	0	0	0	0	1	3	0	0	0	0	0	0	0	0	0	0
292	TRUE	CWC2,cwf2,ANIA_02245	RRM	RRM	4	77	590	4	Fungi	1	1	0	1	1	0	0	0	0	0	0	0	0	0	0	0	0	0	0	0	0	0	0	0	0	0	0	0	0	0	0	0	0	0	0	0	0	0	0	0	0	0	0	0	0	0	0	0	0	0	0	0	0
280	TRUE	SPAC328.05,ANIA_03739,TRIVIDRAFT_127044	RRM	RRM-RRM-RRM	4	79	590	4	Fungi	1	1	1	1	0	0	0	0	0	0	0	0	0	0	0	0	0	0	0	0	0	0	0	0	0	0	0	0	0	0	0	0	0	0	0	0	0	0	0	0	0	0	0	0	0	0	0	0	0	0	0	0	0
290	FALSE	SELMODRAFT_425694,SELMODRAFT_440750,e_gw1.35.197.1	RRM	RRM	4	88	532.292	2	Land plants	0	0	0	0	0	0	0	0	0	0	0	0	0	0	0	0	0	0	0	0	0	0	0	0	0	0	0	0	0	0	0	0	2	2	0	0	0	0	0	0	0	0	0	0	0	0	0	0	0	0	0	0	0
295	FALSE	alyref,eif4h,ENSLACG00000005694	RRM	RRM	4	60	435.324	4	Vertebrates	0	0	0	0	0	0	1	1	1	1	0	0	0	0	0	0	0	0	0	0	0	0	0	0	0	0	0	0	0	0	0	0	0	0	0	0	0	0	0	0	0	0	0	0	0	0	0	0	0	0	0	0	0
276	TRUE	tra2,GF13528,MDOA000214	RRM	RRM	4	79	325.057	4	Insects	0	0	0	0	0	0	0	0	0	0	0	0	0	0	0	0	0	0	0	1	0	0	1	1	1	0	0	0	0	0	0	0	0	0	0	0	0	0	0	0	0	0	0	0	0	0	0	0	0	0	0	0	0
303	FALSE	MDOA015281,AAEL001352,AGAP001298	RRM	RRM	4	81	325.057	4	Insects	0	0	0	0	0	0	0	0	0	0	0	0	0	0	0	0	0	0	0	1	1	1	1	0	0	0	0	0	0	0	0	0	0	0	0	0	0	0	0	0	0	0	0	0	0	0	0	0	0	0	0	0	0
261	TRUE	matr3l1.1,ENSTNIG00000003166,ENSLOCG00000011587	RRM	RRM-RRM-RRM-RRM	4	68	314.684	3	Fish	0	0	0	0	0	2	1	0	1	0	0	0	0	0	0	0	0	0	0	0	0	0	0	0	0	0	0	0	0	0	0	0	0	0	0	0	0	0	0	0	0	0	0	0	0	0	0	0	0	0	0	0	0
265	TRUE	rbd-1,CBG03493,Ppa-tag-169	RRM	RRM-RRM-RRM-RRM-RRM-RRM	4	55	180.653	3	Worm	0	0	0	0	0	0	0	0	0	0	0	0	0	0	0	0	0	0	0	0	0	0	0	0	0	0	0	1	1	2	0	0	0	0	0	0	0	0	0	0	0	0	0	0	0	0	0	0	0	0	0	0	0
317	FALSE	ALNC14_104780,Phyra79608,Phyra86994	RRM	RRM-RRM-RRM-RRM-RRM	4	77	134.6	3	Plant_pathogen	0	0	0	0	0	0	0	0	0	0	0	0	0	0	0	0	0	0	0	0	0	0	0	0	0	0	0	0	0	0	0	0	0	0	0	0	0	0	0	0	0	0	0	0	0	0	0	1	2	1	0	0	0
307	FALSE	PARP14,Parp14,PARP14	RRM	RRM	4	88	96.462	4	Mammals	0	0	0	0	0	0	0	0	0	0	0	0	0	0	0	1	1	1	1	0	0	0	0	0	0	0	0	0	0	0	0	0	0	0	0	0	0	0	0	0	0	0	0	0	0	0	0	0	0	0	0	0	0
285	FALSE	GRMZM2G337792,OS02G0669700,OS04G0689700	RRM	RRM	4	89	49.6	2	Flowering_plant	0	0	0	0	0	0	0	0	0	0	0	0	0	0	0	0	0	0	0	0	0	0	0	0	0	0	0	0	0	0	0	0	0	0	3	1	0	0	0	0	0	0	0	0	0	0	0	0	0	0	0	0	0
293	FALSE	AT5G03480,Al_scaffold_0003_2551,Al_scaffold_0006_251	RRM	RRM-RRM	4	88	7.116	2	Flowering_plant	0	0	0	0	0	0	0	0	0	0	0	0	0	0	0	0	0	0	0	0	0	0	0	0	0	0	0	0	0	0	0	0	0	0	0	0	1	3	0	0	0	0	0	0	0	0	0	0	0	0	0	0	0
267	TRUE	TVAG_108840,TVAG_302220,TVAG_329230	RRM	RRM-RRM	4	81	0	1	Trichomonas_vaginalis	0	0	0	0	0	0	0	0	0	0	0	0	0	0	0	0	0	0	0	0	0	0	0	0	0	0	0	0	0	0	0	0	0	0	0	0	0	0	0	0	0	0	4	0	0	0	0	0	0	0	0	0	0
311	FALSE	estExt_fgenesh1_pg.C_80042,estExt_Genewise1.C_180058,fgenesh1_pg.scaffold_6000047	RRM	RRM	4	83	0	1	Physcomitrella_patens	0	0	0	0	0	0	0	0	0	0	0	0	0	0	0	0	0	0	0	0	0	0	0	0	0	0	0	0	0	0	0	0	4	0	0	0	0	0	0	0	0	0	0	0	0	0	0	0	0	0	0	0	0
264	TRUE	NOP12,ANIA_01452,TRIVIDRAFT_115017	RRM	RRM-RRM	4	71	590	4	Fungi	0	1	1	1	1	0	0	0	0	0	0	0	0	0	0	0	0	0	0	0	0	0	0	0	0	0	0	0	0	0	0	0	0	0	0	0	0	0	0	0	0	0	0	0	0	0	0	0	0	0	0	0	0
279	FALSE	rct1,ANIA_09095,TRIVIDRAFT_189523	RRM	RRM	4	87	590	4	Fungi	1	1	1	1	0	0	0	0	0	0	0	0	0	0	0	0	0	0	0	0	0	0	0	0	0	0	0	0	0	0	0	0	0	0	0	0	0	0	0	0	0	0	0	0	0	0	0	0	0	0	0	0	0
284	TRUE	spo5,ANIA_00592,TRIVIDRAFT_149145	RRM	RRM-RRM	4	71	590	4	Fungi	1	1	1	1	0	0	0	0	0	0	0	0	0	0	0	0	0	0	0	0	0	0	0	0	0	0	0	0	0	0	0	0	0	0	0	0	0	0	0	0	0	0	0	0	0	0	0	0	0	0	0	0	0
272	FALSE	Phatr3_EG00157,Phatr3_J44729,Thaps22623	KH	KH-KH-KH	4	57	409.1	3	Heterokonts	0	0	0	0	0	0	0	0	0	0	0	0	0	0	0	0	0	0	0	0	0	0	0	0	0	0	0	0	0	0	0	0	0	0	0	0	0	0	0	0	0	0	0	0	0	0	0	0	0	0	1	2	1
275	TRUE	ANIA_02989,TRIVIDRAFT_174423,TRIVIDRAFT_42809	RRM	RRM	4	62	394	3	Fungi	0	1	2	1	0	0	0	0	0	0	0	0	0	0	0	0	0	0	0	0	0	0	0	0	0	0	0	0	0	0	0	0	0	0	0	0	0	0	0	0	0	0	0	0	0	0	0	0	0	0	0	0	0
266	FALSE	CG4119,GF21364,MDOA003009	RRM	RRM	4	84	272	4	Insects	0	0	0	0	0	0	0	0	0	0	0	0	0	0	0	0	0	0	0	0	0	1	1	1	1	0	0	0	0	0	0	0	0	0	0	0	0	0	0	0	0	0	0	0	0	0	0	0	0	0	0	0	0
296	FALSE	CG3335,GF22183,MDOA009723	RRM	RRM-RRM-RRM-RRM-RRM-RRM	4	80	272	4	Insects	0	0	0	0	0	0	0	0	0	0	0	0	0	0	0	0	0	0	0	0	1	0	1	1	1	0	0	0	0	0	0	0	0	0	0	0	0	0	0	0	0	0	0	0	0	0	0	0	0	0	0	0	0
298	FALSE	MDOA011465,AAEL012111,AAEL014071	RRM	RRM	4	89	272	3	Insects	0	0	0	0	0	0	0	0	0	0	0	0	0	0	0	0	0	0	0	0	2	1	1	0	0	0	0	0	0	0	0	0	0	0	0	0	0	0	0	0	0	0	0	0	0	0	0	0	0	0	0	0	0
301	TRUE	Ref1,GF17326,MDOA014018	RRM	RRM	4	79	272	4	Insects	0	0	0	0	0	0	0	0	0	0	0	0	0	0	0	0	0	0	0	0	0	1	1	1	1	0	0	0	0	0	0	0	0	0	0	0	0	0	0	0	0	0	0	0	0	0	0	0	0	0	0	0	0
268	FALSE	ncbp-2,CBG22194,Ppa-ncbp-2	RRM	RRM	4	88	240.74	4	Worm	0	0	0	0	0	0	0	0	0	0	0	0	0	0	0	0	0	0	0	0	0	0	0	0	0	0	1	1	1	1	0	0	0	0	0	0	0	0	0	0	0	0	0	0	0	0	0	0	0	0	0	0	0
273	FALSE	PPA27774,PPA27775,PPA27776	RRM	RRM	4	85	240.74	2	Worm	0	0	0	0	0	0	0	0	0	0	0	0	0	0	0	0	0	0	0	0	0	0	0	0	0	0	1	0	0	3	0	0	0	0	0	0	0	0	0	0	0	0	0	0	0	0	0	0	0	0	0	0	0
289	FALSE	cpf-2,CBG03568,Ppa-cpf-2	RRM	RRM	4	77	240.74	4	Worm	0	0	0	0	0	0	0	0	0	0	0	0	0	0	0	0	0	0	0	0	0	0	0	0	0	0	1	1	1	1	0	0	0	0	0	0	0	0	0	0	0	0	0	0	0	0	0	0	0	0	0	0	0
260	FALSE	GRMZM2G051890,GRMZM2G102808,OS06G0112400	RRM	RRM	4	89	180.886	3	Flowering_plant	0	0	0	0	0	0	0	0	0	0	0	0	0	0	0	0	0	0	0	0	0	0	0	0	0	0	0	0	0	0	0	0	0	0	1	2	0	0	0	0	1	0	0	0	0	0	0	0	0	0	0	0	0
291	FALSE	GRMZM2G174757,OS10G0569200,AMTR_s00003p00268400	RRM	RRM	4	85	180.886	3	Flowering_plant	0	0	0	0	0	0	0	0	0	0	0	0	0	0	0	0	0	0	0	0	0	0	0	0	0	0	0	0	0	0	0	0	0	0	1	1	0	0	0	0	2	0	0	0	0	0	0	0	0	0	0	0	0
309	FALSE	AT1G73530.1,AMTR_s00044p00073410,Aquca_002_01328	RRM	RRM	4	79	180.886	4	Flowering_plant	0	0	0	0	0	0	0	0	0	0	0	0	0	0	0	0	0	0	0	0	0	0	0	0	0	0	0	0	0	0	0	0	0	0	0	0	0	1	1	1	1	0	0	0	0	0	0	0	0	0	0	0	0
314	FALSE	AT5G43960,scaffold_800634.1,PK06866.1	RRM	RRM	4	81	106	3	Flowering_plant	0	0	0	0	0	0	0	0	0	0	0	0	0	0	0	0	0	0	0	0	0	0	0	0	0	0	0	0	0	0	0	0	0	0	0	0	1	1	2	0	0	0	0	0	0	0	0	0	0	0	0	0	0
278	FALSE	MTPAP,Mtpap,MTPAP	RRM	RRM	4	88	96.462	4	Mammals	0	0	0	0	0	0	0	0	0	0	0	0	0	0	0	1	1	1	1	0	0	0	0	0	0	0	0	0	0	0	0	0	0	0	0	0	0	0	0	0	0	0	0	0	0	0	0	0	0	0	0	0	0
315	FALSE	ABT1,Abt1,ABT1	RRM	RRM-RRM	4	93	96.462	4	Mammals	0	0	0	0	0	0	0	0	0	0	0	0	0	0	0	1	1	1	1	0	0	0	0	0	0	0	0	0	0	0	0	0	0	0	0	0	0	0	0	0	0	0	0	0	0	0	0	0	0	0	0	0	0
286	FALSE	PF11_0279,PFE0160c,PVX_091955	RRM	RRM	4	74	56.145	2	Plasmodium	0	0	0	0	0	0	0	0	0	0	0	0	0	0	0	0	0	0	0	0	0	0	0	0	0	0	0	0	0	0	0	0	0	0	0	0	0	0	0	0	0	0	0	0	0	2	2	0	0	0	0	0	0
259	FALSE	AT1G07360,AT2G29580,fgenesh1_pg.C_scaffold_4001061	RRM	RRM	4	94	7.116	2	Flowering_plant	0	0	0	0	0	0	0	0	0	0	0	0	0	0	0	0	0	0	0	0	0	0	0	0	0	0	0	0	0	0	0	0	0	0	0	0	2	2	0	0	0	0	0	0	0	0	0	0	0	0	0	0	0
304	FALSE	AT4G17720,AT5G46870,Al_scaffold_0008_128	RRM	RRM	4	91	7.116	2	Flowering_plant	0	0	0	0	0	0	0	0	0	0	0	0	0	0	0	0	0	0	0	0	0	0	0	0	0	0	0	0	0	0	0	0	0	0	0	0	2	2	0	0	0	0	0	0	0	0	0	0	0	0	0	0	0
270	TRUE	TVAG_038790,TVAG_129710,TVAG_420150	RRM	RRM-RRM	4	76	0	1	Trichomonas_vaginalis	0	0	0	0	0	0	0	0	0	0	0	0	0	0	0	0	0	0	0	0	0	0	0	0	0	0	0	0	0	0	0	0	0	0	0	0	0	0	0	0	0	0	4	0	0	0	0	0	0	0	0	0	0
287	FALSE	SELMODRAFT_429420,SELMODRAFT_429425,SELMODRAFT_429950	RRM	RRM	4	91	0	1	Selaginella_moellendorffii	0	0	0	0	0	0	0	0	0	0	0	0	0	0	0	0	0	0	0	0	0	0	0	0	0	0	0	0	0	0	0	0	0	4	0	0	0	0	0	0	0	0	0	0	0	0	0	0	0	0	0	0	0
283	FALSE	AGAP000916,AGAP000918,AGAP000919	RRM	RRM-RRM	4	98	0	1	Anopheles_gambiae	0	0	0	0	0	0	0	0	0	0	0	0	0	0	0	0	0	0	0	0	0	4	0	0	0	0	0	0	0	0	0	0	0	0	0	0	0	0	0	0	0	0	0	0	0	0	0	0	0	0	0	0	0
277	FALSE	srp1,ANIA_05802,TRIVIDRAFT_81507	RRM	RRM	4	84	590	4	Fungi	1	1	1	1	0	0	0	0	0	0	0	0	0	0	0	0	0	0	0	0	0	0	0	0	0	0	0	0	0	0	0	0	0	0	0	0	0	0	0	0	0	0	0	0	0	0	0	0	0	0	0	0	0
282	FALSE	daz-1,CBG02404,ASU_14618	RRM	RRM	4	72	428.279	4	Worm	0	0	0	0	0	0	0	0	0	0	0	0	0	0	0	0	0	0	0	0	0	0	0	0	0	1	1	1	1	0	0	0	0	0	0	0	0	0	0	0	0	0	0	0	0	0	0	0	0	0	0	0	0
294	FALSE	C30B5.4,CBG02589,ASU_12689	RRM	RRM	4	90	240.74	3	Worm	0	0	0	0	0	0	0	0	0	0	0	0	0	0	0	0	0	0	0	0	0	0	0	0	0	0	2	1	1	0	0	0	0	0	0	0	0	0	0	0	0	0	0	0	0	0	0	0	0	0	0	0	0
262	FALSE	GRMZM2G060540,GRMZM2G133926,OS01G0959000	RRM	RRM	4	90	49.6	2	Flowering_plant	0	0	0	0	0	0	0	0	0	0	0	0	0	0	0	0	0	0	0	0	0	0	0	0	0	0	0	0	0	0	0	0	0	0	2	2	0	0	0	0	0	0	0	0	0	0	0	0	0	0	0	0	0
288	FALSE	SELMODRAFT_9008,SELMODRAFT_9010,SELMODRAFT_9013	RRM	RRM	4	92	0	1	Selaginella_moellendorffii	0	0	0	0	0	0	0	0	0	0	0	0	0	0	0	0	0	0	0	0	0	0	0	0	0	0	0	0	0	0	0	0	0	4	0	0	0	0	0	0	0	0	0	0	0	0	0	0	0	0	0	0	0
297	FALSE	CG10993,CG32708,CG40813	RRM	RRM	4	87	0	1	Drosophila_melanogaster	0	0	0	0	0	0	0	0	0	0	0	0	0	0	0	0	0	0	0	0	0	0	0	4	0	0	0	0	0	0	0	0	0	0	0	0	0	0	0	0	0	0	0	0	0	0	0	0	0	0	0	0	0
257	FALSE	AMTR_s00030p00239430,SELMODRAFT_109608,SELMODRAFT_30598	RRM	RRM	4	72	532.292	3	Land plants	0	0	0	0	0	0	0	0	0	0	0	0	0	0	0	0	0	0	0	0	0	0	0	0	0	0	0	0	0	0	0	0	1	2	0	0	0	0	0	0	1	0	0	0	0	0	0	0	0	0	0	0	0
271	FALSE	SELMODRAFT_269321,SELMODRAFT_272337,estExt_fgenesh1_pg.C_780014	RRM	RRM	4	94	532.292	2	Land plants	0	0	0	0	0	0	0	0	0	0	0	0	0	0	0	0	0	0	0	0	0	0	0	0	0	0	0	0	0	0	0	0	2	2	0	0	0	0	0	0	0	0	0	0	0	0	0	0	0	0	0	0	0
308	FALSE	SELMODRAFT_450105,SELMODRAFT_451447,e_gw1.158.95.1	RRM	RRM-RRM	4	90	532.292	2	Land plants	0	0	0	0	0	0	0	0	0	0	0	0	0	0	0	0	0	0	0	0	0	0	0	0	0	0	0	0	0	0	0	0	2	2	0	0	0	0	0	0	0	0	0	0	0	0	0	0	0	0	0	0	0
313	FALSE	SELMODRAFT_151471,SELMODRAFT_178258,estExt_fgenesh1_pg.C_2070055	RRM	RRM-RRM-RRM	4	87	532.292	2	Land plants	0	0	0	0	0	0	0	0	0	0	0	0	0	0	0	0	0	0	0	0	0	0	0	0	0	0	0	0	0	0	0	0	2	2	0	0	0	0	0	0	0	0	0	0	0	0	0	0	0	0	0	0	0
299	FALSE	Spf45,MDOA010265,AGAP009296	RRM	RRM	4	87	325.057	4	Insects	0	0	0	0	0	0	0	0	0	0	0	0	0	0	0	0	0	0	0	1	0	1	1	1	0	0	0	0	0	0	0	0	0	0	0	0	0	0	0	0	0	0	0	0	0	0	0	0	0	0	0	0	0
302	FALSE	dazl,dazl,ENSGMOG00000011491	RRM	RRM	4	84	314.684	4	Fish	0	0	0	0	0	1	1	1	1	0	0	0	0	0	0	0	0	0	0	0	0	0	0	0	0	0	0	0	0	0	0	0	0	0	0	0	0	0	0	0	0	0	0	0	0	0	0	0	0	0	0	0	0
300	FALSE	rbm6,ENSTNIG00000014747,ENSGMOG00000016434	RRM	RRM-RRM	4	82	314.684	4	Fish	0	0	0	0	0	1	1	1	1	0	0	0	0	0	0	0	0	0	0	0	0	0	0	0	0	0	0	0	0	0	0	0	0	0	0	0	0	0	0	0	0	0	0	0	0	0	0	0	0	0	0	0	0
316	TRUE	H28G03.1,CBG14639,PPA23548	RRM	RRM-RRM	4	75	180.653	3	Worm	0	0	0	0	0	0	0	0	0	0	0	0	0	0	0	0	0	0	0	0	0	0	0	0	0	0	0	1	1	2	0	0	0	0	0	0	0	0	0	0	0	0	0	0	0	0	0	0	0	0	0	0	0
263	FALSE	AT5G59865,fgenesh1_pg.C_scaffold_215000001,OS01G0974701	RRM	RRM	4	77	160.477	4	Flowering_plant	0	0	0	0	0	0	0	0	0	0	0	0	0	0	0	0	0	0	0	0	0	0	0	0	0	0	0	0	0	0	0	0	0	0	1	0	1	1	1	0	0	0	0	0	0	0	0	0	0	0	0	0	0
274	FALSE	TDRD9,TDRD9,TDRD9	RRM	RRM	4	98	158.598	4	Mammals	0	0	0	0	0	0	0	0	0	0	0	0	0	0	1	1	0	1	1	0	0	0	0	0	0	0	0	0	0	0	0	0	0	0	0	0	0	0	0	0	0	0	0	0	0	0	0	0	0	0	0	0	0
312	FALSE	Akap17b,ENSMMUG00000014467,ENSCAFG00000018374	RRM	RRM	4	91	158.598	4	Mammals	0	0	0	0	0	0	0	0	0	0	0	0	0	0	1	1	1	1	0	0	0	0	0	0	0	0	0	0	0	0	0	0	0	0	0	0	0	0	0	0	0	0	0	0	0	0	0	0	0	0	0	0	0
258	FALSE	ALNC14_021870,ALNC14_026390,ALNC14_126050	RRM	RRM	4	87	134.6	2	Plant_pathogen	0	0	0	0	0	0	0	0	0	0	0	0	0	0	0	0	0	0	0	0	0	0	0	0	0	0	0	0	0	0	0	0	0	0	0	0	0	0	0	0	0	0	0	0	0	0	0	1	0	3	0	0	0
306	TRUE	PABPC5,Pabpc5,PABPC5	RRM	RRM-RRM-RRM-RRM	4	98	96.462	4	Mammals	0	0	0	0	0	0	0	0	0	0	0	0	0	0	0	1	1	1	1	0	0	0	0	0	0	0	0	0	0	0	0	0	0	0	0	0	0	0	0	0	0	0	0	0	0	0	0	0	0	0	0	0	0
305	FALSE	ALY3,ALY4,AT1G66260.1	RRM	RRM	4	90	7.116	2	Flowering_plant	0	0	0	0	0	0	0	0	0	0	0	0	0	0	0	0	0	0	0	0	0	0	0	0	0	0	0	0	0	0	0	0	0	0	0	0	2	2	0	0	0	0	0	0	0	0	0	0	0	0	0	0	0
269	FALSE	PPA03005,PPA03006,PPA03007	RRM	RRM	4	94	0	1	Pristionchus_pacificus	0	0	0	0	0	0	0	0	0	0	0	0	0	0	0	0	0	0	0	0	0	0	0	0	0	0	0	0	0	4	0	0	0	0	0	0	0	0	0	0	0	0	0	0	0	0	0	0	0	0	0	0	0
310	FALSE	Phyra74207,Phyra85476,Phyra85815	RRM	RRM-RRM	4	97	0	1	Phytophthora_ramorum	0	0	0	0	0	0	0	0	0	0	0	0	0	0	0	0	0	0	0	0	0	0	0	0	0	0	0	0	0	0	0	0	0	0	0	0	0	0	0	0	0	0	0	0	0	0	0	0	4	0	0	0	0
378	FALSE	SELMODRAFT_419047,estExt_gwp_gw1.C_5430012,e_gw1.10.00.42.1	RRM	RRM-RRM-RRM-RRM-RRM	3	72	1160	3	Green plants	0	0	0	0	0	0	0	0	0	0	0	0	0	0	0	0	0	0	0	0	0	0	0	0	0	0	0	0	0	0	1	0	1	1	0	0	0	0	0	0	0	0	0	0	0	0	0	0	0	0	0	0	0
370	FALSE	SELMODRAFT_169951,SELMODRAFT_175329,estExt_Genewise1.C_1480019	RRM	RRM-RRM-RRM	3	90	532.292	2	Land plants	0	0	0	0	0	0	0	0	0	0	0	0	0	0	0	0	0	0	0	0	0	0	0	0	0	0	0	0	0	0	0	0	1	2	0	0	0	0	0	0	0	0	0	0	0	0	0	0	0	0	0	0	0
386	FALSE	EuGene.0000080522,0600010404,1700010141	KH	KH-KH-KH	3	64	443.093	2	Algae	0	0	0	0	0	0	0	0	0	0	0	0	0	0	0	0	0	0	0	0	0	0	0	0	0	0	0	0	0	0	2	1	0	0	0	0	0	0	0	0	0	0	0	0	0	0	0	0	0	0	0	0	0
431	FALSE	fgenesh1_pg.C_scaffold_1000331,fgenesh1_pg.C_scaffold_6000034,1400010230	KH	KH	3	62	443.093	2	Algae	0	0	0	0	0	0	0	0	0	0	0	0	0	0	0	0	0	0	0	0	0	0	0	0	0	0	0	0	0	0	1	2	0	0	0	0	0	0	0	0	0	0	0	0	0	0	0	0	0	0	0	0	0
380	FALSE	abt1,XP_002944162,ENSLACG00000000633	RRM	RRM	3	92	412.989	2	Land-vertebrates	0	0	0	0	0	0	0	0	0	1	2	0	0	0	0	0	0	0	0	0	0	0	0	0	0	0	0	0	0	0	0	0	0	0	0	0	0	0	0	0	0	0	0	0	0	0	0	0	0	0	0	0	0
344	FALSE	ANIA_10807,TRIVIDRAFT_29065,NCU05266	KH	KH-KH-KH-KH	3	81	394	3	Fungi	0	1	1	1	0	0	0	0	0	0	0	0	0	0	0	0	0	0	0	0	0	0	0	0	0	0	0	0	0	0	0	0	0	0	0	0	0	0	0	0	0	0	0	0	0	0	0	0	0	0	0	0	0
373	TRUE	LmjF.30.2180,LmjF.30.2190,Tb927.6.3480	RRM	RRM-RRM	3	79	326.862	2	Protists	0	0	0	0	0	0	0	0	0	0	0	0	0	0	0	0	0	0	0	0	0	0	0	0	0	0	0	0	0	0	0	0	0	0	0	0	0	0	0	0	0	0	0	1	2	0	0	0	0	0	0	0	0
402	TRUE	LmjF.26.1530,LmjF.33.1460,Tb927.7.320	RRM	RRM	3	76	326.862	2	Protists	0	0	0	0	0	0	0	0	0	0	0	0	0	0	0	0	0	0	0	0	0	0	0	0	0	0	0	0	0	0	0	0	0	0	0	0	0	0	0	0	0	0	0	1	2	0	0	0	0	0	0	0	0
426	TRUE	LmjF.32.0750,Tb11.01.5570,Tb11.01.5590	RRM	RRM-RRM	3	90	326.862	2	Protists	0	0	0	0	0	0	0	0	0	0	0	0	0	0	0	0	0	0	0	0	0	0	0	0	0	0	0	0	0	0	0	0	0	0	0	0	0	0	0	0	0	0	0	2	1	0	0	0	0	0	0	0	0
336	FALSE	LmjF.09.0060,LmjF.09.0090,Tb11.01.3915	RRM	RRM	3	73	326.862	2	Protists	0	0	0	0	0	0	0	0	0	0	0	0	0	0	0	0	0	0	0	0	0	0	0	0	0	0	0	0	0	0	0	0	0	0	0	0	0	0	0	0	0	0	0	1	2	0	0	0	0	0	0	0	0
368	TRUE	LmjF.33.1470,Tb10.389.1640,Tb10.389.1650	RRM	RRM	3	84	326.862	2	Protists	0	0	0	0	0	0	0	0	0	0	0	0	0	0	0	0	0	0	0	0	0	0	0	0	0	0	0	0	0	0	0	0	0	0	0	0	0	0	0	0	0	0	0	2	1	0	0	0	0	0	0	0	0
384	TRUE	AAEL003670,AGAP001460,GB48604	RRM	RRM-RRM-RRM	3	87	325.057	3	Insects	0	0	0	0	0	0	0	0	0	0	0	0	0	0	0	0	0	0	0	1	1	1	0	0	0	0	0	0	0	0	0	0	0	0	0	0	0	0	0	0	0	0	0	0	0	0	0	0	0	0	0	0	0
391	FALSE	rbm19,ENSGMOG00000013120,ENSLOCG00000008341	RRM	RRM-RRM-RRM-RRM-RRM-RRM	3	86	314.684	3	Fish	0	0	0	0	0	1	0	1	1	0	0	0	0	0	0	0	0	0	0	0	0	0	0	0	0	0	0	0	0	0	0	0	0	0	0	0	0	0	0	0	0	0	0	0	0	0	0	0	0	0	0	0	0
404	FALSE	BE0003N10.1,CBG15142,ASU_05004	KH	KH	3	79	240.74	3	Worm	0	0	0	0	0	0	0	0	0	0	0	0	0	0	0	0	0	0	0	0	0	0	0	0	0	0	1	1	1	0	0	0	0	0	0	0	0	0	0	0	0	0	0	0	0	0	0	0	0	0	0	0	0
329	TRUE	grld-1,CBG01647,ASU_07915	RRM	RRM-RRM-RRM	3	79	240.74	3	Worm	0	0	0	0	0	0	0	0	0	0	0	0	0	0	0	0	0	0	0	0	0	0	0	0	0	0	1	1	1	0	0	0	0	0	0	0	0	0	0	0	0	0	0	0	0	0	0	0	0	0	0	0	0
348	TRUE	Y59A8B.10,CBG05583,ASU_06507	KH	KH-KH	3	79	240.74	3	Worm	0	0	0	0	0	0	0	0	0	0	0	0	0	0	0	0	0	0	0	0	0	0	0	0	0	0	1	1	1	0	0	0	0	0	0	0	0	0	0	0	0	0	0	0	0	0	0	0	0	0	0	0	0
326	FALSE	AAEL006857,AAEL013502,AGAP004982	RRM	RRM	3	94	190	2	Insect	0	0	0	0	0	0	0	0	0	0	0	0	0	0	0	0	0	0	0	0	2	1	0	0	0	0	0	0	0	0	0	0	0	0	0	0	0	0	0	0	0	0	0	0	0	0	0	0	0	0	0	0	0
332	FALSE	ALNC14_051070,ALNC14_109800,Phyra80545	RRM	RRM	3	88	134.6	2	Plant_pathogen	0	0	0	0	0	0	0	0	0	0	0	0	0	0	0	0	0	0	0	0	0	0	0	0	0	0	0	0	0	0	0	0	0	0	0	0	0	0	0	0	0	0	0	0	0	0	0	0	1	2	0	0	0
351	FALSE	ALNC14_037370,Phyra53850,PYU1_G002310	RRM	RRM	3	93	134.6	3	Plant_pathogen	0	0	0	0	0	0	0	0	0	0	0	0	0	0	0	0	0	0	0	0	0	0	0	0	0	0	0	0	0	0	0	0	0	0	0	0	0	0	0	0	0	0	0	0	0	0	0	1	1	1	0	0	0
362	TRUE	ALNC14_082470,Phyra97175,PYU1_G002066	RRM	RRM	3	90	134.6	3	Plant_pathogen	0	0	0	0	0	0	0	0	0	0	0	0	0	0	0	0	0	0	0	0	0	0	0	0	0	0	0	0	0	0	0	0	0	0	0	0	0	0	0	0	0	0	0	0	0	0	0	1	1	1	0	0	0
393	FALSE	ALNC14_083770,Phyra94266,PYU1_G011758	RRM	RRM-RRM-RRM	3	88	134.6	3	Plant_pathogen	0	0	0	0	0	0	0	0	0	0	0	0	0	0	0	0	0	0	0	0	0	0	0	0	0	0	0	0	0	0	0	0	0	0	0	0	0	0	0	0	0	0	0	0	0	0	0	1	1	1	0	0	0
395	FALSE	ALNC14_026670,Phyra78202,PYU1_G000633	RRM	RRM	3	84	134.6	3	Plant_pathogen	0	0	0	0	0	0	0	0	0	0	0	0	0	0	0	0	0	0	0	0	0	0	0	0	0	0	0	0	0	0	0	0	0	0	0	0	0	0	0	0	0	0	0	0	0	0	0	1	1	1	0	0	0
405	FALSE	ALNC14_087280,Phyra46906,PYU1_G000300	RRM	RRM	3	90	134.6	3	Plant_pathogen	0	0	0	0	0	0	0	0	0	0	0	0	0	0	0	0	0	0	0	0	0	0	0	0	0	0	0	0	0	0	0	0	0	0	0	0	0	0	0	0	0	0	0	0	0	0	0	1	1	1	0	0	0
407	TRUE	ALNC14_015470,Phyra43043,PYU1_G008787	RRM	RRM	3	81	134.6	3	Plant_pathogen	0	0	0	0	0	0	0	0	0	0	0	0	0	0	0	0	0	0	0	0	0	0	0	0	0	0	0	0	0	0	0	0	0	0	0	0	0	0	0	0	0	0	0	0	0	0	0	1	1	1	0	0	0
434	FALSE	ALNC14_066310,Phyra74707,PYU1_G010225	RRM	RRM-RRM-RRM-RRM-RRM	3	81	134.6	3	Plant_pathogen	0	0	0	0	0	0	0	0	0	0	0	0	0	0	0	0	0	0	0	0	0	0	0	0	0	0	0	0	0	0	0	0	0	0	0	0	0	0	0	0	0	0	0	0	0	0	0	1	1	1	0	0	0
433	FALSE	spoon,GF20944,MDOA011545	KH	KH	3	89	132	3	Fly	0	0	0	0	0	0	0	0	0	0	0	0	0	0	0	0	0	0	0	0	0	0	1	1	1	0	0	0	0	0	0	0	0	0	0	0	0	0	0	0	0	0	0	0	0	0	0	0	0	0	0	0	0
418	FALSE	NOL8,Gfo_R014939,Tal_R009777	RRM	RRM	3	92	98.043	3	Bird	0	0	0	0	0	0	0	0	0	0	0	1	1	1	0	0	0	0	0	0	0	0	0	0	0	0	0	0	0	0	0	0	0	0	0	0	0	0	0	0	0	0	0	0	0	0	0	0	0	0	0	0	0
360	FALSE	IFI35,IFI35,IFI35	RRM	RRM	3	90	96.462	3	Mammals	0	0	0	0	0	0	0	0	0	0	0	0	0	0	0	1	0	1	1	0	0	0	0	0	0	0	0	0	0	0	0	0	0	0	0	0	0	0	0	0	0	0	0	0	0	0	0	0	0	0	0	0	0
421	FALSE	DDX43,Ddx43,DDX43	KH	KH	3	86	89.823	3	Mammals	0	0	0	0	0	0	0	0	0	0	0	0	0	0	0	0	1	1	1	0	0	0	0	0	0	0	0	0	0	0	0	0	0	0	0	0	0	0	0	0	0	0	0	0	0	0	0	0	0	0	0	0	0
330	FALSE	PF07_0066,PF11_0205,PVX_000625	RRM	RRM-RRM	3	70	56.145	2	Plasmodium	0	0	0	0	0	0	0	0	0	0	0	0	0	0	0	0	0	0	0	0	0	0	0	0	0	0	0	0	0	0	0	0	0	0	0	0	0	0	0	0	0	0	0	0	0	1	2	0	0	0	0	0	0
394	FALSE	AT4G01020,AT5G10370,AT5G10370.1	KH	KH	3	96	7.116	2	Flowering_plant	0	0	0	0	0	0	0	0	0	0	0	0	0	0	0	0	0	0	0	0	0	0	0	0	0	0	0	0	0	0	0	0	0	0	0	0	2	1	0	0	0	0	0	0	0	0	0	0	0	0	0	0	0
438	TRUE	TVAG_308090,TVAG_371620,TVAG_405940	RRM	RRM-RRM	3	72	0	1	Trichomonas_vaginalis	0	0	0	0	0	0	0	0	0	0	0	0	0	0	0	0	0	0	0	0	0	0	0	0	0	0	0	0	0	0	0	0	0	0	0	0	0	0	0	0	0	0	3	0	0	0	0	0	0	0	0	0	0
382	FALSE	estExt_Genewise1.C_1000095,estExt_Genewise1.C_170120,gw1.174.82.1	RRM	RRM	3	91	0	1	Physcomitrella_patens	0	0	0	0	0	0	0	0	0	0	0	0	0	0	0	0	0	0	0	0	0	0	0	0	0	0	0	0	0	0	0	0	3	0	0	0	0	0	0	0	0	0	0	0	0	0	0	0	0	0	0	0	0
333	FALSE	Aquca_002_01270,Aquca_038_00059,Aquca_063_00045	RRM	RRM	3	94	0	1	Aquilegia_coerulea	0	0	0	0	0	0	0	0	0	0	0	0	0	0	0	0	0	0	0	0	0	0	0	0	0	0	0	0	0	0	0	0	0	0	0	0	0	0	0	3	0	0	0	0	0	0	0	0	0	0	0	0	0
358	TRUE	D918_00285,D918_02012,D918_09105	KH	KH	3	54	0	1	Trichuris_suis	0	0	0	0	0	0	0	0	0	0	0	0	0	0	0	0	0	0	0	0	0	0	0	0	0	3	0	0	0	0	0	0	0	0	0	0	0	0	0	0	0	0	0	0	0	0	0	0	0	0	0	0	0
376	TRUE	GB40744,ASU_11757,D918_09717	RRM	RRM-RRM	3	70	743	3	Protostomia	0	0	0	0	0	0	0	0	0	0	0	0	0	0	0	0	0	0	0	1	0	0	0	0	0	1	1	0	0	0	0	0	0	0	0	0	0	0	0	0	0	0	0	0	0	0	0	0	0	0	0	0	0
388	TRUE	GB48838,PPA14631,ASU_09701	RRM	RRM	3	72	743	3	Protostomia	0	0	0	0	0	0	0	0	0	0	0	0	0	0	0	0	0	0	0	1	0	0	0	0	0	0	1	0	0	1	0	0	0	0	0	0	0	0	0	0	0	0	0	0	0	0	0	0	0	0	0	0	0
321	FALSE	AMTR_s00036p00179350,SELMODRAFT_104837,SELMODRAFT_138110	KH	KH	3	87	431.251	2	Land plants	0	0	0	0	0	0	0	0	0	0	0	0	0	0	0	0	0	0	0	0	0	0	0	0	0	0	0	0	0	0	0	0	0	2	0	0	0	0	0	0	1	0	0	0	0	0	0	0	0	0	0	0	0
334	FALSE	OS01G0164400,SELMODRAFT_405186,PK05757.1	RRM	RRM	3	88	431.251	3	Land plants	0	0	0	0	0	0	0	0	0	0	0	0	0	0	0	0	0	0	0	0	0	0	0	0	0	0	0	0	0	0	0	0	0	1	1	0	0	0	1	0	0	0	0	0	0	0	0	0	0	0	0	0	0
361	FALSE	ANIA_04431,TRIVIDRAFT_219895,NCU01665	KH	KH-KH	3	90	394	3	Fungi	0	1	1	1	0	0	0	0	0	0	0	0	0	0	0	0	0	0	0	0	0	0	0	0	0	0	0	0	0	0	0	0	0	0	0	0	0	0	0	0	0	0	0	0	0	0	0	0	0	0	0	0	0
375	FALSE	ANIA_00917,TRIVIDRAFT_71881,Pad-1	RRM	RRM-RRM-RRM	3	90	394	3	Fungi	0	1	1	1	0	0	0	0	0	0	0	0	0	0	0	0	0	0	0	0	0	0	0	0	0	0	0	0	0	0	0	0	0	0	0	0	0	0	0	0	0	0	0	0	0	0	0	0	0	0	0	0	0
377	TRUE	ANIA_03953,TRIVIDRAFT_180415,NCU03099	RRM	RRM	3	86	394	3	Fungi	0	1	1	1	0	0	0	0	0	0	0	0	0	0	0	0	0	0	0	0	0	0	0	0	0	0	0	0	0	0	0	0	0	0	0	0	0	0	0	0	0	0	0	0	0	0	0	0	0	0	0	0	0
396	FALSE	ANIA_10765,TRIVIDRAFT_71507,NCU08046	RRM	RRM	3	92	394	3	Fungi	0	1	1	1	0	0	0	0	0	0	0	0	0	0	0	0	0	0	0	0	0	0	0	0	0	0	0	0	0	0	0	0	0	0	0	0	0	0	0	0	0	0	0	0	0	0	0	0	0	0	0	0	0
412	TRUE	ANIA_06676,TRIVIDRAFT_185271,NCU04164	RRM	RRM	3	89	394	3	Fungi	0	1	1	1	0	0	0	0	0	0	0	0	0	0	0	0	0	0	0	0	0	0	0	0	0	0	0	0	0	0	0	0	0	0	0	0	0	0	0	0	0	0	0	0	0	0	0	0	0	0	0	0	0
427	FALSE	ANIA_10276,TRIVIDRAFT_127694,NCU07735	RRM	RRM-RRM	3	89	394	3	Fungi	0	1	1	1	0	0	0	0	0	0	0	0	0	0	0	0	0	0	0	0	0	0	0	0	0	0	0	0	0	0	0	0	0	0	0	0	0	0	0	0	0	0	0	0	0	0	0	0	0	0	0	0	0
442	TRUE	ANIA_04865,TRIVIDRAFT_43079,NCU03092	RRM	RRM-RRM	3	77	394	3	Fungi	0	1	1	1	0	0	0	0	0	0	0	0	0	0	0	0	0	0	0	0	0	0	0	0	0	0	0	0	0	0	0	0	0	0	0	0	0	0	0	0	0	0	0	0	0	0	0	0	0	0	0	0	0
349	FALSE	ENSGALG00000005724,MTHFSD,Tal_R000970	RRM	RRM	3	84	311.904	3	Land-vertebrates	0	0	0	0	0	0	0	0	0	0	0	1	1	0	1	0	0	0	0	0	0	0	0	0	0	0	0	0	0	0	0	0	0	0	0	0	0	0	0	0	0	0	0	0	0	0	0	0	0	0	0	0	0
346	FALSE	rsp-7,CBG03040,ASU_05905	RRM	RRM-RRM	3	83	240.74	3	Worm	0	0	0	0	0	0	0	0	0	0	0	0	0	0	0	0	0	0	0	0	0	0	0	0	0	0	1	1	1	0	0	0	0	0	0	0	0	0	0	0	0	0	0	0	0	0	0	0	0	0	0	0	0
357	FALSE	dnd1,dnd1,dnd1	RRM	RRM-RRM	3	79	229.903	2	Fish	0	0	0	0	0	0	2	0	1	0	0	0	0	0	0	0	0	0	0	0	0	0	0	0	0	0	0	0	0	0	0	0	0	0	0	0	0	0	0	0	0	0	0	0	0	0	0	0	0	0	0	0	0
381	FALSE	GRMZM2G175676,OS05G0427300,AMTR_s00099p00096450	RRM	RRM	3	89	180.886	3	Flowering_plant	0	0	0	0	0	0	0	0	0	0	0	0	0	0	0	0	0	0	0	0	0	0	0	0	0	0	0	0	0	0	0	0	0	0	1	1	0	0	0	0	1	0	0	0	0	0	0	0	0	0	0	0	0
398	FALSE	AMTR_s00006p00267030,Aquca_002_00200,PK28046.1	RRM	RRM	3	91	180.886	3	Flowering_plant	0	0	0	0	0	0	0	0	0	0	0	0	0	0	0	0	0	0	0	0	0	0	0	0	0	0	0	0	0	0	0	0	0	0	0	0	0	0	1	1	1	0	0	0	0	0	0	0	0	0	0	0	0
400	TRUE	GRMZM2G077797,OS03G0278800,AMTR_s00012p00103290	RRM	RRM	3	85	180.886	3	Flowering_plant	0	0	0	0	0	0	0	0	0	0	0	0	0	0	0	0	0	0	0	0	0	0	0	0	0	0	0	0	0	0	0	0	0	0	1	1	0	0	0	0	1	0	0	0	0	0	0	0	0	0	0	0	0
439	FALSE	rnp-1,CBG23404,Ppa-rnp-1	RRM	RRM	3	83	180.653	3	Worm	0	0	0	0	0	0	0	0	0	0	0	0	0	0	0	0	0	0	0	0	0	0	0	0	0	0	0	1	1	1	0	0	0	0	0	0	0	0	0	0	0	0	0	0	0	0	0	0	0	0	0	0	0
324	FALSE	OS05G0519500,Aquca_001_00792,PK03050.1	RRM	RRM	3	94	160.477	3	Flowering_plant	0	0	0	0	0	0	0	0	0	0	0	0	0	0	0	0	0	0	0	0	0	0	0	0	0	0	0	0	0	0	0	0	0	0	1	0	0	0	1	1	0	0	0	0	0	0	0	0	0	0	0	0	0
428	FALSE	GRMZM2G127729,OS01G0367300,Aquca_006_00228	RRM	RRM	3	91	160.477	3	Flowering_plant	0	0	0	0	0	0	0	0	0	0	0	0	0	0	0	0	0	0	0	0	0	0	0	0	0	0	0	0	0	0	0	0	0	0	1	1	0	0	0	1	0	0	0	0	0	0	0	0	0	0	0	0	0
338	FALSE	Alkbh8,ALKBH8,ALKBH8	RRM	RRM	3	87	158.598	3	Mammals	0	0	0	0	0	0	0	0	0	0	0	0	0	0	1	1	1	0	0	0	0	0	0	0	0	0	0	0	0	0	0	0	0	0	0	0	0	0	0	0	0	0	0	0	0	0	0	0	0	0	0	0	0
342	FALSE	ALNC14_121590,Phyra83469,PYU1_G012409	KH	KH-KH-KH-KH	3	87	134.6	3	Plant_pathogen	0	0	0	0	0	0	0	0	0	0	0	0	0	0	0	0	0	0	0	0	0	0	0	0	0	0	0	0	0	0	0	0	0	0	0	0	0	0	0	0	0	0	0	0	0	0	0	1	1	1	0	0	0
352	FALSE	ALNC14_038040,Phyra77488,PYU1_G008397	RRM	RRM-RRM	3	80	134.6	3	Plant_pathogen	0	0	0	0	0	0	0	0	0	0	0	0	0	0	0	0	0	0	0	0	0	0	0	0	0	0	0	0	0	0	0	0	0	0	0	0	0	0	0	0	0	0	0	0	0	0	0	1	1	1	0	0	0
331	FALSE	Eap,GF13340,MDOA005018	RRM	RRM	3	90	132	3	Fly	0	0	0	0	0	0	0	0	0	0	0	0	0	0	0	0	0	0	0	0	0	0	1	1	1	0	0	0	0	0	0	0	0	0	0	0	0	0	0	0	0	0	0	0	0	0	0	0	0	0	0	0	0
364	FALSE	Nelf-E,GF10157,MDOA007565	RRM	RRM	3	96	132	3	Fly	0	0	0	0	0	0	0	0	0	0	0	0	0	0	0	0	0	0	0	0	0	0	1	1	1	0	0	0	0	0	0	0	0	0	0	0	0	0	0	0	0	0	0	0	0	0	0	0	0	0	0	0	0
367	FALSE	eIF3-S9,eIF3-S9,MDOA011863	RRM	RRM	3	91	132	3	Fly	0	0	0	0	0	0	0	0	0	0	0	0	0	0	0	0	0	0	0	0	0	0	1	1	1	0	0	0	0	0	0	0	0	0	0	0	0	0	0	0	0	0	0	0	0	0	0	0	0	0	0	0	0
383	FALSE	Srp54,GF15723,MDOA001505	RRM	RRM-RRM	3	95	132	3	Fly	0	0	0	0	0	0	0	0	0	0	0	0	0	0	0	0	0	0	0	0	0	0	1	1	1	0	0	0	0	0	0	0	0	0	0	0	0	0	0	0	0	0	0	0	0	0	0	0	0	0	0	0	0
401	FALSE	barc,GF24193,MDOA000798	RRM	RRM-RRM	3	93	132	3	Fly	0	0	0	0	0	0	0	0	0	0	0	0	0	0	0	0	0	0	0	0	0	0	1	1	1	0	0	0	0	0	0	0	0	0	0	0	0	0	0	0	0	0	0	0	0	0	0	0	0	0	0	0	0
423	FALSE	CG3808,GF10790,MDOA014891	RRM	RRM	3	86	132	3	Fly	0	0	0	0	0	0	0	0	0	0	0	0	0	0	0	0	0	0	0	0	0	0	1	1	1	0	0	0	0	0	0	0	0	0	0	0	0	0	0	0	0	0	0	0	0	0	0	0	0	0	0	0	0
425	FALSE	srl,GF16809,MDOA001234	RRM	RRM	3	92	132	3	Fly	0	0	0	0	0	0	0	0	0	0	0	0	0	0	0	0	0	0	0	0	0	0	1	1	1	0	0	0	0	0	0	0	0	0	0	0	0	0	0	0	0	0	0	0	0	0	0	0	0	0	0	0	0
437	FALSE	gw,GF19039,MDOA015262	RRM	RRM	3	87	132	3	Fly	0	0	0	0	0	0	0	0	0	0	0	0	0	0	0	0	0	0	0	0	0	0	1	1	1	0	0	0	0	0	0	0	0	0	0	0	0	0	0	0	0	0	0	0	0	0	0	0	0	0	0	0	0
363	FALSE	AT2G25910,AT2G25910.2,Aquca_020_00372	KH	KH	3	90	127.917	3	Flowering_plant	0	0	0	0	0	0	0	0	0	0	0	0	0	0	0	0	0	0	0	0	0	0	0	0	0	0	0	0	0	0	0	0	0	0	0	0	1	1	0	1	0	0	0	0	0	0	0	0	0	0	0	0	0
325	FALSE	AT4G10110,AT4G10110.1,PK26350.1	RRM	RRM	3	90	106	3	Flowering_plant	0	0	0	0	0	0	0	0	0	0	0	0	0	0	0	0	0	0	0	0	0	0	0	0	0	0	0	0	0	0	0	0	0	0	0	0	1	1	1	0	0	0	0	0	0	0	0	0	0	0	0	0	0
328	FALSE	AT3G01210,AT3G01210.1,PK04441.1	RRM	RRM	3	86	106	3	Flowering_plant	0	0	0	0	0	0	0	0	0	0	0	0	0	0	0	0	0	0	0	0	0	0	0	0	0	0	0	0	0	0	0	0	0	0	0	0	1	1	1	0	0	0	0	0	0	0	0	0	0	0	0	0	0
429	FALSE	PPR4,AT5G04810.1,PK19527.1	RRM	RRM	3	88	106	3	Flowering_plant	0	0	0	0	0	0	0	0	0	0	0	0	0	0	0	0	0	0	0	0	0	0	0	0	0	0	0	0	0	0	0	0	0	0	0	0	1	1	1	0	0	0	0	0	0	0	0	0	0	0	0	0	0
341	FALSE	REXO5,Gfo_R007129,Tal_R001889	RRM	RRM-RRM	3	94	98.043	3	Bird	0	0	0	0	0	0	0	0	0	0	0	1	1	1	0	0	0	0	0	0	0	0	0	0	0	0	0	0	0	0	0	0	0	0	0	0	0	0	0	0	0	0	0	0	0	0	0	0	0	0	0	0	0
366	FALSE	ENSGALG00000015930,Gfo_R014534,Tal_R005182	RRM	RRM-RRM-RRM-RRM	3	94	98.043	3	Bird	0	0	0	0	0	0	0	0	0	0	0	1	1	1	0	0	0	0	0	0	0	0	0	0	0	0	0	0	0	0	0	0	0	0	0	0	0	0	0	0	0	0	0	0	0	0	0	0	0	0	0	0	0
374	FALSE	TMEM63A,Gfo_R015592,Tal_R000744	RRM	RRM-RRM	3	92	98.043	3	Bird	0	0	0	0	0	0	0	0	0	0	0	1	1	1	0	0	0	0	0	0	0	0	0	0	0	0	0	0	0	0	0	0	0	0	0	0	0	0	0	0	0	0	0	0	0	0	0	0	0	0	0	0	0
441	FALSE	ALKBH8,Gfo_R003609,Tal_R006148	RRM	RRM	3	92	98.043	3	Bird	0	0	0	0	0	0	0	0	0	0	0	1	1	1	0	0	0	0	0	0	0	0	0	0	0	0	0	0	0	0	0	0	0	0	0	0	0	0	0	0	0	0	0	0	0	0	0	0	0	0	0	0	0
365	FALSE	RBM44,Rbm44,RBM44	RRM	RRM	3	89	96.462	3	Mammals	0	0	0	0	0	0	0	0	0	0	0	0	0	0	0	1	1	0	1	0	0	0	0	0	0	0	0	0	0	0	0	0	0	0	0	0	0	0	0	0	0	0	0	0	0	0	0	0	0	0	0	0	0
415	FALSE	Slirp,SLIRP,SLIRP	RRM	RRM	3	87	96.462	3	Mammals	0	0	0	0	0	0	0	0	0	0	0	0	0	0	0	1	1	1	0	0	0	0	0	0	0	0	0	0	0	0	0	0	0	0	0	0	0	0	0	0	0	0	0	0	0	0	0	0	0	0	0	0	0
350	FALSE	Phyra81440,Phyra84640,PYU1_G014603	RRM	RRM-RRM-RRM	3	93	79.8	2	Plant_pathogen	0	0	0	0	0	0	0	0	0	0	0	0	0	0	0	0	0	0	0	0	0	0	0	0	0	0	0	0	0	0	0	0	0	0	0	0	0	0	0	0	0	0	0	0	0	0	0	1	2	0	0	0	0
356	FALSE	Phyra76171,Phyra86373,PYU1_G000733	RRM	RRM	3	93	79.8	2	Plant_pathogen	0	0	0	0	0	0	0	0	0	0	0	0	0	0	0	0	0	0	0	0	0	0	0	0	0	0	0	0	0	0	0	0	0	0	0	0	0	0	0	0	0	0	0	0	0	0	0	1	2	0	0	0	0
323	FALSE	aly-1,CBG21775,CBG21776	RRM	RRM	3	89	60.2	2	Worm	0	0	0	0	0	0	0	0	0	0	0	0	0	0	0	0	0	0	0	0	0	0	0	0	0	0	0	1	2	0	0	0	0	0	0	0	0	0	0	0	0	0	0	0	0	0	0	0	0	0	0	0	0
390	FALSE	rnp-8,CBG05098,CBG21881	RRM	RRM	3	91	60.2	2	Worm	0	0	0	0	0	0	0	0	0	0	0	0	0	0	0	0	0	0	0	0	0	0	0	0	0	0	0	1	2	0	0	0	0	0	0	0	0	0	0	0	0	0	0	0	0	0	0	0	0	0	0	0	0
422	FALSE	eif-3.G,CBG00635,CBG24970	RRM	RRM	3	97	60.2	2	Worm	0	0	0	0	0	0	0	0	0	0	0	0	0	0	0	0	0	0	0	0	0	0	0	0	0	0	0	1	2	0	0	0	0	0	0	0	0	0	0	0	0	0	0	0	0	0	0	0	0	0	0	0	0
385	FALSE	GRMZM2G081924,GRMZM2G142984,OS01G0566900	KH	KH	3	94	49.6	2	Flowering_plant	0	0	0	0	0	0	0	0	0	0	0	0	0	0	0	0	0	0	0	0	0	0	0	0	0	0	0	0	0	0	0	0	0	0	1	2	0	0	0	0	0	0	0	0	0	0	0	0	0	0	0	0	0
397	FALSE	CG18259,CG6961,GF19217	RRM	RRM	3	94	33.864	2	Fly	0	0	0	0	0	0	0	0	0	0	0	0	0	0	0	0	0	0	0	0	0	0	0	2	1	0	0	0	0	0	0	0	0	0	0	0	0	0	0	0	0	0	0	0	0	0	0	0	0	0	0	0	0
340	FALSE	AT5G03495,Al_scaffold_0005_1201,Al_scaffold_0006_252	RRM	RRM-RRM	3	87	7.116	2	Flowering_plant	0	0	0	0	0	0	0	0	0	0	0	0	0	0	0	0	0	0	0	0	0	0	0	0	0	0	0	0	0	0	0	0	0	0	0	0	1	2	0	0	0	0	0	0	0	0	0	0	0	0	0	0	0
354	FALSE	FPA,FPA,scaffold_503162.1	RRM	RRM-RRM-RRM	3	90	7.116	2	Flowering_plant	0	0	0	0	0	0	0	0	0	0	0	0	0	0	0	0	0	0	0	0	0	0	0	0	0	0	0	0	0	0	0	0	0	0	0	0	1	2	0	0	0	0	0	0	0	0	0	0	0	0	0	0	0
379	FALSE	TVAG_098500,TVAG_401640,TVAG_477650	RRM	RRM	3	100	0	1	Trichomonas_vaginalis	0	0	0	0	0	0	0	0	0	0	0	0	0	0	0	0	0	0	0	0	0	0	0	0	0	0	0	0	0	0	0	0	0	0	0	0	0	0	0	0	0	0	3	0	0	0	0	0	0	0	0	0	0
403	FALSE	SELMODRAFT_403662,SELMODRAFT_424875,SELMODRAFT_446044	RRM	RRM	3	95	0	1	Selaginella_moellendorffii	0	0	0	0	0	0	0	0	0	0	0	0	0	0	0	0	0	0	0	0	0	0	0	0	0	0	0	0	0	0	0	0	0	3	0	0	0	0	0	0	0	0	0	0	0	0	0	0	0	0	0	0	0
419	FALSE	SELMODRAFT_440228,SELMODRAFT_448840,SELMODRAFT_448841	RRM	RRM	3	99	0	1	Selaginella_moellendorffii	0	0	0	0	0	0	0	0	0	0	0	0	0	0	0	0	0	0	0	0	0	0	0	0	0	0	0	0	0	0	0	0	0	3	0	0	0	0	0	0	0	0	0	0	0	0	0	0	0	0	0	0	0
318	TRUE	Tb927.3.3930,Tb927.3.3940,Tb927.3.3960	RRM	RRM-RRM	3	85	0	1	Trypanosoma_brucei	0	0	0	0	0	0	0	0	0	0	0	0	0	0	0	0	0	0	0	0	0	0	0	0	0	0	0	0	0	0	0	0	0	0	0	0	0	0	0	0	0	0	0	3	0	0	0	0	0	0	0	0	0
339	FALSE	GRMZM2G063883,GRMZM2G386914,GRMZM2G481311	RRM	RRM	3	98	0	1	Zea_mays	0	0	0	0	0	0	0	0	0	0	0	0	0	0	0	0	0	0	0	0	0	0	0	0	0	0	0	0	0	0	0	0	0	0	0	3	0	0	0	0	0	0	0	0	0	0	0	0	0	0	0	0	0
414	FALSE	AC196972.3_FG009,GRMZM2G076702,GRMZM2G461119	RRM	RRM	3	91	0	1	Zea_mays	0	0	0	0	0	0	0	0	0	0	0	0	0	0	0	0	0	0	0	0	0	0	0	0	0	0	0	0	0	0	0	0	0	0	0	3	0	0	0	0	0	0	0	0	0	0	0	0	0	0	0	0	0
345	FALSE	ANIA_04978,TRIVIDRAFT_145450,NCU07069	RRM	RRM-RRM	3	89	394	3	Fungi	0	1	1	1	0	0	0	0	0	0	0	0	0	0	0	0	0	0	0	0	0	0	0	0	0	0	0	0	0	0	0	0	0	0	0	0	0	0	0	0	0	0	0	0	0	0	0	0	0	0	0	0	0
372	FALSE	MDOA007111,AAEL018229,AGAP002959	RRM	RRM-RRM	3	75	272	3	Insects	0	0	0	0	0	0	0	0	0	0	0	0	0	0	0	0	0	0	0	0	1	1	1	0	0	0	0	0	0	0	0	0	0	0	0	0	0	0	0	0	0	0	0	0	0	0	0	0	0	0	0	0	0
424	FALSE	AAEL000922,AGAP007912,AGAP010171	KH	KH	3	62	190	2	Insect	0	0	0	0	0	0	0	0	0	0	0	0	0	0	0	0	0	0	0	0	1	2	0	0	0	0	0	0	0	0	0	0	0	0	0	0	0	0	0	0	0	0	0	0	0	0	0	0	0	0	0	0	0
416	FALSE	GRMZM2G056350,OS08G0412200,AMTR_s00119p00096560	RRM	RRM	3	85	180.886	3	Flowering_plant	0	0	0	0	0	0	0	0	0	0	0	0	0	0	0	0	0	0	0	0	0	0	0	0	0	0	0	0	0	0	0	0	0	0	1	1	0	0	0	0	1	0	0	0	0	0	0	0	0	0	0	0	0
392	FALSE	CstF-64,GF16912,MDOA002760	RRM	RRM	3	98	132	3	Fly	0	0	0	0	0	0	0	0	0	0	0	0	0	0	0	0	0	0	0	0	0	0	1	1	1	0	0	0	0	0	0	0	0	0	0	0	0	0	0	0	0	0	0	0	0	0	0	0	0	0	0	0	0
410	FALSE	AT3G12640,Al_scaffold_0003_1280,PK28509.1	RRM	RRM	3	90	106	3	Flowering_plant	0	0	0	0	0	0	0	0	0	0	0	0	0	0	0	0	0	0	0	0	0	0	0	0	0	0	0	0	0	0	0	0	0	0	0	0	1	1	1	0	0	0	0	0	0	0	0	0	0	0	0	0	0
343	FALSE	GRMZM2G056145,GRMZM2G132936,OS01G0101600	RRM	RRM	3	90	49.6	2	Flowering_plant	0	0	0	0	0	0	0	0	0	0	0	0	0	0	0	0	0	0	0	0	0	0	0	0	0	0	0	0	0	0	0	0	0	0	1	2	0	0	0	0	0	0	0	0	0	0	0	0	0	0	0	0	0
347	FALSE	GRMZM2G132857,GRMZM5G895175,OS08G0416400	RRM	RRM	3	94	49.6	2	Flowering_plant	0	0	0	0	0	0	0	0	0	0	0	0	0	0	0	0	0	0	0	0	0	0	0	0	0	0	0	0	0	0	0	0	0	0	1	2	0	0	0	0	0	0	0	0	0	0	0	0	0	0	0	0	0
413	FALSE	GRMZM2G072264,GRMZM2G114325,OS04G0641400	RRM	RRM	3	91	49.6	2	Flowering_plant	0	0	0	0	0	0	0	0	0	0	0	0	0	0	0	0	0	0	0	0	0	0	0	0	0	0	0	0	0	0	0	0	0	0	1	2	0	0	0	0	0	0	0	0	0	0	0	0	0	0	0	0	0
389	FALSE	AT2G27790,AT5G27300,scaffold_401245.1	RRM	RRM	3	94	7.116	2	Flowering_plant	0	0	0	0	0	0	0	0	0	0	0	0	0	0	0	0	0	0	0	0	0	0	0	0	0	0	0	0	0	0	0	0	0	0	0	0	2	1	0	0	0	0	0	0	0	0	0	0	0	0	0	0	0
417	FALSE	AT2G33435,fgenesh1_pg.C_scaffold_7002898,fgenesh1_pm.C_scaffold_4001131	RRM	RRM-RRM-RRM	3	90	7.116	2	Flowering_plant	0	0	0	0	0	0	0	0	0	0	0	0	0	0	0	0	0	0	0	0	0	0	0	0	0	0	0	0	0	0	0	0	0	0	0	0	1	2	0	0	0	0	0	0	0	0	0	0	0	0	0	0	0
322	FALSE	SELMODRAFT_403488,SELMODRAFT_403517,SELMODRAFT_411846	RRM	RRM	3	93	0	1	Selaginella_moellendorffii	0	0	0	0	0	0	0	0	0	0	0	0	0	0	0	0	0	0	0	0	0	0	0	0	0	0	0	0	0	0	0	0	0	3	0	0	0	0	0	0	0	0	0	0	0	0	0	0	0	0	0	0	0
420	FALSE	SELMODRAFT_3378,SELMODRAFT_3379,SELMODRAFT_88913	RRM	RRM-RRM	3	93	0	1	Selaginella_moellendorffii	0	0	0	0	0	0	0	0	0	0	0	0	0	0	0	0	0	0	0	0	0	0	0	0	0	0	0	0	0	0	0	0	0	3	0	0	0	0	0	0	0	0	0	0	0	0	0	0	0	0	0	0	0
371	FALSE	GB47295,GB53101,D918_09553	KH	KH	3	71	743	2	Protostomia	0	0	0	0	0	0	0	0	0	0	0	0	0	0	0	0	0	0	0	2	0	0	0	0	0	1	0	0	0	0	0	0	0	0	0	0	0	0	0	0	0	0	0	0	0	0	0	0	0	0	0	0	0
353	FALSE	nifk,nifk,ENSLOCG00000002155	RRM	RRM	3	86	314.684	3	Fish	0	0	0	0	0	1	1	0	1	0	0	0	0	0	0	0	0	0	0	0	0	0	0	0	0	0	0	0	0	0	0	0	0	0	0	0	0	0	0	0	0	0	0	0	0	0	0	0	0	0	0	0	0
432	FALSE	AAEL000272,AGAP012137,AGAP012853	RRM	RRM	3	90	190	2	Insect	0	0	0	0	0	0	0	0	0	0	0	0	0	0	0	0	0	0	0	0	1	2	0	0	0	0	0	0	0	0	0	0	0	0	0	0	0	0	0	0	0	0	0	0	0	0	0	0	0	0	0	0	0
335	FALSE	AMTR_s00067p00176230,Aquca_017_00781,PK13316.1	RRM	RRM-RRM-RRM	3	80	180.886	3	Flowering_plant	0	0	0	0	0	0	0	0	0	0	0	0	0	0	0	0	0	0	0	0	0	0	0	0	0	0	0	0	0	0	0	0	0	0	0	0	0	0	1	1	1	0	0	0	0	0	0	0	0	0	0	0	0
406	FALSE	AMTR_s00013p00253930,Aquca_034_00053,PK10076.1	RRM	RRM	3	88	180.886	3	Flowering_plant	0	0	0	0	0	0	0	0	0	0	0	0	0	0	0	0	0	0	0	0	0	0	0	0	0	0	0	0	0	0	0	0	0	0	0	0	0	0	1	1	1	0	0	0	0	0	0	0	0	0	0	0	0
399	TRUE	rnp-2,CBG13971,Ppa-rnp-2	RRM	RRM-RRM	3	85	180.653	3	Worm	0	0	0	0	0	0	0	0	0	0	0	0	0	0	0	0	0	0	0	0	0	0	0	0	0	0	0	1	1	1	0	0	0	0	0	0	0	0	0	0	0	0	0	0	0	0	0	0	0	0	0	0	0
443	FALSE	ALNC14_102290,Phyra82593,PYU1_G009212	RRM	RRM	3	90	134.6	3	Plant_pathogen	0	0	0	0	0	0	0	0	0	0	0	0	0	0	0	0	0	0	0	0	0	0	0	0	0	0	0	0	0	0	0	0	0	0	0	0	0	0	0	0	0	0	0	0	0	0	0	1	1	1	0	0	0
430	FALSE	ALNC14_000700,Phyra73811,PYU1_G005888	RRM	RRM-RRM-RRM	3	85	134.6	3	Plant_pathogen	0	0	0	0	0	0	0	0	0	0	0	0	0	0	0	0	0	0	0	0	0	0	0	0	0	0	0	0	0	0	0	0	0	0	0	0	0	0	0	0	0	0	0	0	0	0	0	1	1	1	0	0	0
319	FALSE	Aquca_013_00239,Aquca_020_00618,PK11940.1	RRM	RRM	3	91	127.917	2	Flowering_plant	0	0	0	0	0	0	0	0	0	0	0	0	0	0	0	0	0	0	0	0	0	0	0	0	0	0	0	0	0	0	0	0	0	0	0	0	0	0	1	2	0	0	0	0	0	0	0	0	0	0	0	0	0
369	FALSE	AT3G32940,AT3G32940.1,Aquca_009_00070	KH	KH	3	83	127.917	3	Flowering_plant	0	0	0	0	0	0	0	0	0	0	0	0	0	0	0	0	0	0	0	0	0	0	0	0	0	0	0	0	0	0	0	0	0	0	0	0	1	1	0	1	0	0	0	0	0	0	0	0	0	0	0	0	0
435	FALSE	UBA1C,AT2G19380.1,PK05905.1	RRM	RRM	3	83	106	3	Flowering_plant	0	0	0	0	0	0	0	0	0	0	0	0	0	0	0	0	0	0	0	0	0	0	0	0	0	0	0	0	0	0	0	0	0	0	0	0	1	1	1	0	0	0	0	0	0	0	0	0	0	0	0	0	0
387	FALSE	AT2G35410,AT2G35410.1,PK25854.1	RRM	RRM-RRM	3	89	106	3	Flowering_plant	0	0	0	0	0	0	0	0	0	0	0	0	0	0	0	0	0	0	0	0	0	0	0	0	0	0	0	0	0	0	0	0	0	0	0	0	1	1	1	0	0	0	0	0	0	0	0	0	0	0	0	0	0
327	FALSE	ENSGALG00000012721,Gfo_R000656,Tal_R009637	RRM	RRM	3	99	98.043	3	Bird	0	0	0	0	0	0	0	0	0	0	0	1	1	1	0	0	0	0	0	0	0	0	0	0	0	0	0	0	0	0	0	0	0	0	0	0	0	0	0	0	0	0	0	0	0	0	0	0	0	0	0	0	0
440	FALSE	ASCC1,ASCC1,ASCC1	KH	KH	3	90	96.462	3	Mammals	0	0	0	0	0	0	0	0	0	0	0	0	0	0	0	1	0	1	1	0	0	0	0	0	0	0	0	0	0	0	0	0	0	0	0	0	0	0	0	0	0	0	0	0	0	0	0	0	0	0	0	0	0
355	FALSE	fog-1,CBG14960,CBG22257	RRM	RRM-RRM	3	90	60.2	2	Worm	0	0	0	0	0	0	0	0	0	0	0	0	0	0	0	0	0	0	0	0	0	0	0	0	0	0	0	1	2	0	0	0	0	0	0	0	0	0	0	0	0	0	0	0	0	0	0	0	0	0	0	0	0
409	FALSE	GRMZM2G045421,GRMZM2G102174,OS11G0303500	RRM	RRM	3	93	49.6	2	Flowering_plant	0	0	0	0	0	0	0	0	0	0	0	0	0	0	0	0	0	0	0	0	0	0	0	0	0	0	0	0	0	0	0	0	0	0	1	2	0	0	0	0	0	0	0	0	0	0	0	0	0	0	0	0	0
320	FALSE	GRMZM2G005374,GRMZM2G111441,OS01G0876500	RRM	RRM	3	88	49.6	2	Flowering_plant	0	0	0	0	0	0	0	0	0	0	0	0	0	0	0	0	0	0	0	0	0	0	0	0	0	0	0	0	0	0	0	0	0	0	1	2	0	0	0	0	0	0	0	0	0	0	0	0	0	0	0	0	0
411	FALSE	GRMZM2G114789,GRMZM2G127559,OS03G0713600	RRM	RRM	3	94	49.6	2	Flowering_plant	0	0	0	0	0	0	0	0	0	0	0	0	0	0	0	0	0	0	0	0	0	0	0	0	0	0	0	0	0	0	0	0	0	0	1	2	0	0	0	0	0	0	0	0	0	0	0	0	0	0	0	0	0
337	FALSE	estExt_fgenesh1_pg.C_430161,fgenesh1_pg.scaffold_165000072,fgenesh1_pg.scaffold_520000001	RRM	RRM	3	95	0	1	Physcomitrella_patens	0	0	0	0	0	0	0	0	0	0	0	0	0	0	0	0	0	0	0	0	0	0	0	0	0	0	0	0	0	0	0	0	3	0	0	0	0	0	0	0	0	0	0	0	0	0	0	0	0	0	0	0	0
359	FALSE	estExt_fgenesh1_pg.C_1180104,estExt_fgenesh1_pm.C_350034,fgenesh1_pg.scaffold_157000058	RRM	RRM	3	86	0	1	Physcomitrella_patens	0	0	0	0	0	0	0	0	0	0	0	0	0	0	0	0	0	0	0	0	0	0	0	0	0	0	0	0	0	0	0	0	3	0	0	0	0	0	0	0	0	0	0	0	0	0	0	0	0	0	0	0	0
408	FALSE	Aquca_018_00237,Aquca_031_00031,Aquca_111_00011	RRM	RRM-RRM	3	100	0	1	Aquilegia_coerulea	0	0	0	0	0	0	0	0	0	0	0	0	0	0	0	0	0	0	0	0	0	0	0	0	0	0	0	0	0	0	0	0	0	0	0	0	0	0	0	3	0	0	0	0	0	0	0	0	0	0	0	0	0
436	FALSE	PYU1_G008905,gw1.1.945.1,gw1.07.00.467.1	RRM	RRM	3	87	1768.42	3	LECA	0	0	0	0	0	0	0	0	0	0	0	0	0	0	0	0	0	0	0	0	0	0	0	0	0	0	0	0	0	0	1	1	0	0	0	0	0	0	0	0	0	0	0	0	0	0	0	1	0	0	0	0	0
688	FALSE	e_gw1.4.47.1,e_gw1.04.00.71.1	RRM	RRM-RRM-RRM-RRM-RRM	2	86	443.093	2	Algae	0	0	0	0	0	0	0	0	0	0	0	0	0	0	0	0	0	0	0	0	0	0	0	0	0	0	0	0	0	0	1	1	0	0	0	0	0	0	0	0	0	0	0	0	0	0	0	0	0	0	0	0	0
483	FALSE	ENSLACG00000007177,ENSLOCG00000018344	RRM	RRM-RRM-RRM-RRM-RRM	2	85	435.324	2	Vertebrates	0	0	0	0	0	1	0	0	0	1	0	0	0	0	0	0	0	0	0	0	0	0	0	0	0	0	0	0	0	0	0	0	0	0	0	0	0	0	0	0	0	0	0	0	0	0	0	0	0	0	0	0	0
725	FALSE	ANIA_08268,NCU07574	RRM	RRM	2	83	394	2	Fungi	0	1	0	1	0	0	0	0	0	0	0	0	0	0	0	0	0	0	0	0	0	0	0	0	0	0	0	0	0	0	0	0	0	0	0	0	0	0	0	0	0	0	0	0	0	0	0	0	0	0	0	0	0
588	FALSE	TRIVIDRAFT_125660,NCU09352	KH	KH-KH-KH	2	90	364	2	Fungi	0	1	1	0	0	0	0	0	0	0	0	0	0	0	0	0	0	0	0	0	0	0	0	0	0	0	0	0	0	0	0	0	0	0	0	0	0	0	0	0	0	0	0	0	0	0	0	0	0	0	0	0	0
445	FALSE	LmjF.33.0260,Tb10.406.0050	RRM	RRM	2	95	326.862	2	Protists	0	0	0	0	0	0	0	0	0	0	0	0	0	0	0	0	0	0	0	0	0	0	0	0	0	0	0	0	0	0	0	0	0	0	0	0	0	0	0	0	0	0	0	1	1	0	0	0	0	0	0	0	0
475	TRUE	LmjF.09.0080,Tb11.01.3940	RRM	RRM	2	86	326.862	2	Protists	0	0	0	0	0	0	0	0	0	0	0	0	0	0	0	0	0	0	0	0	0	0	0	0	0	0	0	0	0	0	0	0	0	0	0	0	0	0	0	0	0	0	0	1	1	0	0	0	0	0	0	0	0
520	FALSE	LmjF.31.1030,Tb927.4.4230	RRM	RRM	2	91	326.862	2	Protists	0	0	0	0	0	0	0	0	0	0	0	0	0	0	0	0	0	0	0	0	0	0	0	0	0	0	0	0	0	0	0	0	0	0	0	0	0	0	0	0	0	0	0	1	1	0	0	0	0	0	0	0	0
537	TRUE	LmjF.32.2810,Tb11.01.7680	RRM	RRM-RRM	2	88	326.862	2	Protists	0	0	0	0	0	0	0	0	0	0	0	0	0	0	0	0	0	0	0	0	0	0	0	0	0	0	0	0	0	0	0	0	0	0	0	0	0	0	0	0	0	0	0	1	1	0	0	0	0	0	0	0	0
576	TRUE	LmjF.27.0350,Tb11.03.0170	RRM	RRM-RRM	2	82	326.862	2	Protists	0	0	0	0	0	0	0	0	0	0	0	0	0	0	0	0	0	0	0	0	0	0	0	0	0	0	0	0	0	0	0	0	0	0	0	0	0	0	0	0	0	0	0	1	1	0	0	0	0	0	0	0	0
615	FALSE	LmjF.30.0540,Tb927.6.1970	RRM	RRM	2	92	326.862	2	Protists	0	0	0	0	0	0	0	0	0	0	0	0	0	0	0	0	0	0	0	0	0	0	0	0	0	0	0	0	0	0	0	0	0	0	0	0	0	0	0	0	0	0	0	1	1	0	0	0	0	0	0	0	0
749	FALSE	LmjF.35.2200,Tb09.211.4540	RRM	RRM-RRM	2	93	326.862	2	Protists	0	0	0	0	0	0	0	0	0	0	0	0	0	0	0	0	0	0	0	0	0	0	0	0	0	0	0	0	0	0	0	0	0	0	0	0	0	0	0	0	0	0	0	1	1	0	0	0	0	0	0	0	0
818	FALSE	LmjF.32.0980,Tb11.01.5820	RRM	RRM	2	85	326.862	2	Protists	0	0	0	0	0	0	0	0	0	0	0	0	0	0	0	0	0	0	0	0	0	0	0	0	0	0	0	0	0	0	0	0	0	0	0	0	0	0	0	0	0	0	0	1	1	0	0	0	0	0	0	0	0
451	FALSE	LmjF.18.0220,Tb10.61.3200	RRM	RRM	2	91	326.862	2	Protists	0	0	0	0	0	0	0	0	0	0	0	0	0	0	0	0	0	0	0	0	0	0	0	0	0	0	0	0	0	0	0	0	0	0	0	0	0	0	0	0	0	0	0	1	1	0	0	0	0	0	0	0	0
497	TRUE	LmjF.34.4560,Tb927.4.400	RRM	RRM-RRM-RRM	2	87	326.862	2	Protists	0	0	0	0	0	0	0	0	0	0	0	0	0	0	0	0	0	0	0	0	0	0	0	0	0	0	0	0	0	0	0	0	0	0	0	0	0	0	0	0	0	0	0	1	1	0	0	0	0	0	0	0	0
499	TRUE	LmjF.29.0680,Tb927.3.3670	RRM	RRM-RRM-RRM	2	89	326.862	2	Protists	0	0	0	0	0	0	0	0	0	0	0	0	0	0	0	0	0	0	0	0	0	0	0	0	0	0	0	0	0	0	0	0	0	0	0	0	0	0	0	0	0	0	0	1	1	0	0	0	0	0	0	0	0
506	TRUE	LmjF.35.2550,Tb09.211.4120	RRM	RRM-RRM	2	87	326.862	2	Protists	0	0	0	0	0	0	0	0	0	0	0	0	0	0	0	0	0	0	0	0	0	0	0	0	0	0	0	0	0	0	0	0	0	0	0	0	0	0	0	0	0	0	0	1	1	0	0	0	0	0	0	0	0
619	FALSE	LmjF.24.1790,Tb927.8.6440	RRM	RRM	2	90	326.862	2	Protists	0	0	0	0	0	0	0	0	0	0	0	0	0	0	0	0	0	0	0	0	0	0	0	0	0	0	0	0	0	0	0	0	0	0	0	0	0	0	0	0	0	0	0	1	1	0	0	0	0	0	0	0	0
827	FALSE	LmjF.10.1030,Tb927.8.4450	RRM	RRM	2	85	326.862	2	Protists	0	0	0	0	0	0	0	0	0	0	0	0	0	0	0	0	0	0	0	0	0	0	0	0	0	0	0	0	0	0	0	0	0	0	0	0	0	0	0	0	0	0	0	1	1	0	0	0	0	0	0	0	0
741	TRUE	LmjF.04.1170,Tb09.211.0560	RRM	RRM-RRM	2	93	326.862	2	Protists	0	0	0	0	0	0	0	0	0	0	0	0	0	0	0	0	0	0	0	0	0	0	0	0	0	0	0	0	0	0	0	0	0	0	0	0	0	0	0	0	0	0	0	1	1	0	0	0	0	0	0	0	0
586	FALSE	AAEL011651,AGAP001261	RRM	RRM	2	90	190	2	Insect	0	0	0	0	0	0	0	0	0	0	0	0	0	0	0	0	0	0	0	0	1	1	0	0	0	0	0	0	0	0	0	0	0	0	0	0	0	0	0	0	0	0	0	0	0	0	0	0	0	0	0	0	0
450	FALSE	AAEL010807,AGAP002246	RRM	RRM	2	95	190	2	Insect	0	0	0	0	0	0	0	0	0	0	0	0	0	0	0	0	0	0	0	0	1	1	0	0	0	0	0	0	0	0	0	0	0	0	0	0	0	0	0	0	0	0	0	0	0	0	0	0	0	0	0	0	0
453	FALSE	AAEL008938,AGAP000924	RRM	RRM	2	91	190	2	Insect	0	0	0	0	0	0	0	0	0	0	0	0	0	0	0	0	0	0	0	0	1	1	0	0	0	0	0	0	0	0	0	0	0	0	0	0	0	0	0	0	0	0	0	0	0	0	0	0	0	0	0	0	0
638	FALSE	ALNC14_018920,PYU1_G010962	RRM	RRM-RRM	2	79	134.6	2	Plant_pathogen	0	0	0	0	0	0	0	0	0	0	0	0	0	0	0	0	0	0	0	0	0	0	0	0	0	0	0	0	0	0	0	0	0	0	0	0	0	0	0	0	0	0	0	0	0	0	0	1	0	1	0	0	0
485	FALSE	GF19191,MDOA011811	RRM	RRM	2	92	132	2	Fly	0	0	0	0	0	0	0	0	0	0	0	0	0	0	0	0	0	0	0	0	0	0	1	0	1	0	0	0	0	0	0	0	0	0	0	0	0	0	0	0	0	0	0	0	0	0	0	0	0	0	0	0	0
653	FALSE	RDM1,Tal_R007456	RRM	RRM	2	95	98.043	2	Bird	0	0	0	0	0	0	0	0	0	0	0	1	1	0	0	0	0	0	0	0	0	0	0	0	0	0	0	0	0	0	0	0	0	0	0	0	0	0	0	0	0	0	0	0	0	0	0	0	0	0	0	0	0
603	FALSE	Gfo_R014872,Tal_R013511	RRM	RRM	2	96	82.455	2	Bird	0	0	0	0	0	0	0	0	0	0	0	0	1	1	0	0	0	0	0	0	0	0	0	0	0	0	0	0	0	0	0	0	0	0	0	0	0	0	0	0	0	0	0	0	0	0	0	0	0	0	0	0	0
526	FALSE	Phyra84843,PYU1_G014092	KH	KH-KH-KH-KH	2	82	79.8	2	Plant_pathogen	0	0	0	0	0	0	0	0	0	0	0	0	0	0	0	0	0	0	0	0	0	0	0	0	0	0	0	0	0	0	0	0	0	0	0	0	0	0	0	0	0	0	0	0	0	0	0	1	1	0	0	0	0
618	FALSE	tofu-7,CBG16519	KH	KH-KH	2	88	60.2	2	Worm	0	0	0	0	0	0	0	0	0	0	0	0	0	0	0	0	0	0	0	0	0	0	0	0	0	0	0	1	1	0	0	0	0	0	0	0	0	0	0	0	0	0	0	0	0	0	0	0	0	0	0	0	0
795	FALSE	gld-3,CBG13073	KH	KH-KH	2	87	60.2	2	Worm	0	0	0	0	0	0	0	0	0	0	0	0	0	0	0	0	0	0	0	0	0	0	0	0	0	0	0	1	1	0	0	0	0	0	0	0	0	0	0	0	0	0	0	0	0	0	0	0	0	0	0	0	0
448	FALSE	tofu-6,CBG02394	RRM	RRM	2	94	60.2	2	Worm	0	0	0	0	0	0	0	0	0	0	0	0	0	0	0	0	0	0	0	0	0	0	0	0	0	0	0	1	1	0	0	0	0	0	0	0	0	0	0	0	0	0	0	0	0	0	0	0	0	0	0	0	0
489	FALSE	C23H3.3,CBG06998	KH	KH	2	92	60.2	2	Worm	0	0	0	0	0	0	0	0	0	0	0	0	0	0	0	0	0	0	0	0	0	0	0	0	0	0	0	1	1	0	0	0	0	0	0	0	0	0	0	0	0	0	0	0	0	0	0	0	0	0	0	0	0
624	FALSE	nuo-2,CBG12670	KH	KH-KH	2	87	60.2	2	Worm	0	0	0	0	0	0	0	0	0	0	0	0	0	0	0	0	0	0	0	0	0	0	0	0	0	0	0	1	1	0	0	0	0	0	0	0	0	0	0	0	0	0	0	0	0	0	0	0	0	0	0	0	0
724	FALSE	Y106G6D.7,CBG12209	RRM	RRM-RRM-RRM	2	93	60.2	2	Worm	0	0	0	0	0	0	0	0	0	0	0	0	0	0	0	0	0	0	0	0	0	0	0	0	0	0	0	1	1	0	0	0	0	0	0	0	0	0	0	0	0	0	0	0	0	0	0	0	0	0	0	0	0
754	FALSE	C41G7.3,CBG24491	KH	KH-KH	2	91	60.2	2	Worm	0	0	0	0	0	0	0	0	0	0	0	0	0	0	0	0	0	0	0	0	0	0	0	0	0	0	0	1	1	0	0	0	0	0	0	0	0	0	0	0	0	0	0	0	0	0	0	0	0	0	0	0	0
799	FALSE	set-2,CBG18192	RRM	RRM	2	91	60.2	2	Worm	0	0	0	0	0	0	0	0	0	0	0	0	0	0	0	0	0	0	0	0	0	0	0	0	0	0	0	1	1	0	0	0	0	0	0	0	0	0	0	0	0	0	0	0	0	0	0	0	0	0	0	0	0
446	FALSE	MAL7P1.157a,PVX_081745	RRM	RRM-RRM	2	92	56.145	2	Plasmodium	0	0	0	0	0	0	0	0	0	0	0	0	0	0	0	0	0	0	0	0	0	0	0	0	0	0	0	0	0	0	0	0	0	0	0	0	0	0	0	0	0	0	0	0	0	1	1	0	0	0	0	0	0
456	FALSE	PF11_0402,PVX_092560	RRM	RRM	2	96	56.145	2	Plasmodium	0	0	0	0	0	0	0	0	0	0	0	0	0	0	0	0	0	0	0	0	0	0	0	0	0	0	0	0	0	0	0	0	0	0	0	0	0	0	0	0	0	0	0	0	0	1	1	0	0	0	0	0	0
502	FALSE	PFL0830w,PVX_123535	RRM	RRM-RRM-RRM-RRM-RRM-RRM	2	88	56.145	2	Plasmodium	0	0	0	0	0	0	0	0	0	0	0	0	0	0	0	0	0	0	0	0	0	0	0	0	0	0	0	0	0	0	0	0	0	0	0	0	0	0	0	0	0	0	0	0	0	1	1	0	0	0	0	0	0
507	FALSE	MAL7P1.126,PVX_096150	RRM	RRM-RRM	2	85	56.145	2	Plasmodium	0	0	0	0	0	0	0	0	0	0	0	0	0	0	0	0	0	0	0	0	0	0	0	0	0	0	0	0	0	0	0	0	0	0	0	0	0	0	0	0	0	0	0	0	0	1	1	0	0	0	0	0	0
528	FALSE	PF10_0235,PVX_111500	RRM	RRM	2	91	56.145	2	Plasmodium	0	0	0	0	0	0	0	0	0	0	0	0	0	0	0	0	0	0	0	0	0	0	0	0	0	0	0	0	0	0	0	0	0	0	0	0	0	0	0	0	0	0	0	0	0	1	1	0	0	0	0	0	0
535	FALSE	PFL1990c,PVX_100970	RRM	RRM	2	94	56.145	2	Plasmodium	0	0	0	0	0	0	0	0	0	0	0	0	0	0	0	0	0	0	0	0	0	0	0	0	0	0	0	0	0	0	0	0	0	0	0	0	0	0	0	0	0	0	0	0	0	1	1	0	0	0	0	0	0
553	FALSE	PF10_0115,PVX_094810	KH	KH-KH-KH-KH	2	92	56.145	2	Plasmodium	0	0	0	0	0	0	0	0	0	0	0	0	0	0	0	0	0	0	0	0	0	0	0	0	0	0	0	0	0	0	0	0	0	0	0	0	0	0	0	0	0	0	0	0	0	1	1	0	0	0	0	0	0
560	TRUE	MAL13P1.303,PVX_115005	RRM	RRM-RRM-RRM	2	96	56.145	2	Plasmodium	0	0	0	0	0	0	0	0	0	0	0	0	0	0	0	0	0	0	0	0	0	0	0	0	0	0	0	0	0	0	0	0	0	0	0	0	0	0	0	0	0	0	0	0	0	1	1	0	0	0	0	0	0
563	FALSE	PF10_0028,PVX_094315	RRM	RRM	2	92	56.145	2	Plasmodium	0	0	0	0	0	0	0	0	0	0	0	0	0	0	0	0	0	0	0	0	0	0	0	0	0	0	0	0	0	0	0	0	0	0	0	0	0	0	0	0	0	0	0	0	0	1	1	0	0	0	0	0	0
585	FALSE	PFL0375w,PVX_084415	RRM	RRM	2	94	56.145	2	Plasmodium	0	0	0	0	0	0	0	0	0	0	0	0	0	0	0	0	0	0	0	0	0	0	0	0	0	0	0	0	0	0	0	0	0	0	0	0	0	0	0	0	0	0	0	0	0	1	1	0	0	0	0	0	0
609	FALSE	PF11_0365,PVX_092390	RRM	RRM	2	96	56.145	2	Plasmodium	0	0	0	0	0	0	0	0	0	0	0	0	0	0	0	0	0	0	0	0	0	0	0	0	0	0	0	0	0	0	0	0	0	0	0	0	0	0	0	0	0	0	0	0	0	1	1	0	0	0	0	0	0
629	FALSE	PF08_0086,PVX_123145	RRM	RRM	2	94	56.145	2	Plasmodium	0	0	0	0	0	0	0	0	0	0	0	0	0	0	0	0	0	0	0	0	0	0	0	0	0	0	0	0	0	0	0	0	0	0	0	0	0	0	0	0	0	0	0	0	0	1	1	0	0	0	0	0	0
647	FALSE	PF14_0513,PVX_117780	RRM	RRM	2	90	56.145	2	Plasmodium	0	0	0	0	0	0	0	0	0	0	0	0	0	0	0	0	0	0	0	0	0	0	0	0	0	0	0	0	0	0	0	0	0	0	0	0	0	0	0	0	0	0	0	0	0	1	1	0	0	0	0	0	0
667	FALSE	PFF1425w,PVX_114570	RRM	RRM-RRM	2	90	56.145	2	Plasmodium	0	0	0	0	0	0	0	0	0	0	0	0	0	0	0	0	0	0	0	0	0	0	0	0	0	0	0	0	0	0	0	0	0	0	0	0	0	0	0	0	0	0	0	0	0	1	1	0	0	0	0	0	0
680	TRUE	PFI1435w,PVX_099915	RRM	RRM	2	96	56.145	2	Plasmodium	0	0	0	0	0	0	0	0	0	0	0	0	0	0	0	0	0	0	0	0	0	0	0	0	0	0	0	0	0	0	0	0	0	0	0	0	0	0	0	0	0	0	0	0	0	1	1	0	0	0	0	0	0
723	FALSE	PFE0885w,PVX_080365	RRM	RRM	2	96	56.145	2	Plasmodium	0	0	0	0	0	0	0	0	0	0	0	0	0	0	0	0	0	0	0	0	0	0	0	0	0	0	0	0	0	0	0	0	0	0	0	0	0	0	0	0	0	0	0	0	0	1	1	0	0	0	0	0	0
726	FALSE	PFB0255w,PVX_003720	RRM	RRM	2	90	56.145	2	Plasmodium	0	0	0	0	0	0	0	0	0	0	0	0	0	0	0	0	0	0	0	0	0	0	0	0	0	0	0	0	0	0	0	0	0	0	0	0	0	0	0	0	0	0	0	0	0	1	1	0	0	0	0	0	0
756	FALSE	PF13_0058,PVX_122365	RRM	RRM	2	91	56.145	2	Plasmodium	0	0	0	0	0	0	0	0	0	0	0	0	0	0	0	0	0	0	0	0	0	0	0	0	0	0	0	0	0	0	0	0	0	0	0	0	0	0	0	0	0	0	0	0	0	1	1	0	0	0	0	0	0
759	FALSE	PFF0300w,PVX_113475	RRM	RRM-RRM	2	92	56.145	2	Plasmodium	0	0	0	0	0	0	0	0	0	0	0	0	0	0	0	0	0	0	0	0	0	0	0	0	0	0	0	0	0	0	0	0	0	0	0	0	0	0	0	0	0	0	0	0	0	1	1	0	0	0	0	0	0
782	FALSE	PFF0760w,PVX_113920	RRM	RRM	2	93	56.145	2	Plasmodium	0	0	0	0	0	0	0	0	0	0	0	0	0	0	0	0	0	0	0	0	0	0	0	0	0	0	0	0	0	0	0	0	0	0	0	0	0	0	0	0	0	0	0	0	0	1	1	0	0	0	0	0	0
788	FALSE	PF14_0028,PVX_086295	RRM	RRM	2	92	56.145	2	Plasmodium	0	0	0	0	0	0	0	0	0	0	0	0	0	0	0	0	0	0	0	0	0	0	0	0	0	0	0	0	0	0	0	0	0	0	0	0	0	0	0	0	0	0	0	0	0	1	1	0	0	0	0	0	0
821	TRUE	PF14_0151,PVX_085685	KH	KH-KH-KH	2	95	56.145	2	Plasmodium	0	0	0	0	0	0	0	0	0	0	0	0	0	0	0	0	0	0	0	0	0	0	0	0	0	0	0	0	0	0	0	0	0	0	0	0	0	0	0	0	0	0	0	0	0	1	1	0	0	0	0	0	0
824	FALSE	PF11_0330,PVX_092210	RRM	RRM	2	92	56.145	2	Plasmodium	0	0	0	0	0	0	0	0	0	0	0	0	0	0	0	0	0	0	0	0	0	0	0	0	0	0	0	0	0	0	0	0	0	0	0	0	0	0	0	0	0	0	0	0	0	1	1	0	0	0	0	0	0
541	TRUE	PFF0320c,PVX_113495	RRM	RRM-RRM-RRM-RRM	2	90	56.145	2	Plasmodium	0	0	0	0	0	0	0	0	0	0	0	0	0	0	0	0	0	0	0	0	0	0	0	0	0	0	0	0	0	0	0	0	0	0	0	0	0	0	0	0	0	0	0	0	0	1	1	0	0	0	0	0	0
579	FALSE	PF11_0347,PVX_092290	RRM	RRM	2	85	56.145	2	Plasmodium	0	0	0	0	0	0	0	0	0	0	0	0	0	0	0	0	0	0	0	0	0	0	0	0	0	0	0	0	0	0	0	0	0	0	0	0	0	0	0	0	0	0	0	0	0	1	1	0	0	0	0	0	0
816	FALSE	PFD0775c,PVX_089755	RRM	RRM	2	90	56.145	2	Plasmodium	0	0	0	0	0	0	0	0	0	0	0	0	0	0	0	0	0	0	0	0	0	0	0	0	0	0	0	0	0	0	0	0	0	0	0	0	0	0	0	0	0	0	0	0	0	1	1	0	0	0	0	0	0
481	FALSE	GRMZM2G169998,OS02G0138200	RRM	RRM	2	94	49.6	2	Flowering_plant	0	0	0	0	0	0	0	0	0	0	0	0	0	0	0	0	0	0	0	0	0	0	0	0	0	0	0	0	0	0	0	0	0	0	1	1	0	0	0	0	0	0	0	0	0	0	0	0	0	0	0	0	0
484	FALSE	GRMZM2G109787,OS02G0736200	RRM	RRM	2	87	49.6	2	Flowering_plant	0	0	0	0	0	0	0	0	0	0	0	0	0	0	0	0	0	0	0	0	0	0	0	0	0	0	0	0	0	0	0	0	0	0	1	1	0	0	0	0	0	0	0	0	0	0	0	0	0	0	0	0	0
572	FALSE	GRMZM2G176910,OS01G0965600	RRM	RRM	2	93	49.6	2	Flowering_plant	0	0	0	0	0	0	0	0	0	0	0	0	0	0	0	0	0	0	0	0	0	0	0	0	0	0	0	0	0	0	0	0	0	0	1	1	0	0	0	0	0	0	0	0	0	0	0	0	0	0	0	0	0
461	FALSE	GRMZM2G065532,OS08G0113200	RRM	RRM	2	90	49.6	2	Flowering_plant	0	0	0	0	0	0	0	0	0	0	0	0	0	0	0	0	0	0	0	0	0	0	0	0	0	0	0	0	0	0	0	0	0	0	1	1	0	0	0	0	0	0	0	0	0	0	0	0	0	0	0	0	0
661	FALSE	GRMZM2G390221,OS01G0765300	RRM	RRM-RRM	2	91	49.6	2	Flowering_plant	0	0	0	0	0	0	0	0	0	0	0	0	0	0	0	0	0	0	0	0	0	0	0	0	0	0	0	0	0	0	0	0	0	0	1	1	0	0	0	0	0	0	0	0	0	0	0	0	0	0	0	0	0
698	FALSE	GRMZM2G059891,OS03G0137400	RRM	RRM-RRM	2	97	49.6	2	Flowering_plant	0	0	0	0	0	0	0	0	0	0	0	0	0	0	0	0	0	0	0	0	0	0	0	0	0	0	0	0	0	0	0	0	0	0	1	1	0	0	0	0	0	0	0	0	0	0	0	0	0	0	0	0	0
633	FALSE	GRMZM2G390876,OS07G0256200	RRM	RRM	2	89	49.6	2	Flowering_plant	0	0	0	0	0	0	0	0	0	0	0	0	0	0	0	0	0	0	0	0	0	0	0	0	0	0	0	0	0	0	0	0	0	0	1	1	0	0	0	0	0	0	0	0	0	0	0	0	0	0	0	0	0
809	FALSE	CG11337,GF17196	KH	KH	2	97	33.864	2	Fly	0	0	0	0	0	0	0	0	0	0	0	0	0	0	0	0	0	0	0	0	0	0	0	1	1	0	0	0	0	0	0	0	0	0	0	0	0	0	0	0	0	0	0	0	0	0	0	0	0	0	0	0	0
685	FALSE	Xe7,GF18655	RRM	RRM-RRM	2	97	33.864	2	Fly	0	0	0	0	0	0	0	0	0	0	0	0	0	0	0	0	0	0	0	0	0	0	0	1	1	0	0	0	0	0	0	0	0	0	0	0	0	0	0	0	0	0	0	0	0	0	0	0	0	0	0	0	0
669	FALSE	CG31140,GF17029	RRM	RRM	2	99	33.864	2	Fly	0	0	0	0	0	0	0	0	0	0	0	0	0	0	0	0	0	0	0	0	0	0	0	1	1	0	0	0	0	0	0	0	0	0	0	0	0	0	0	0	0	0	0	0	0	0	0	0	0	0	0	0	0
632	FALSE	CG34231,GF13110	RRM	RRM	2	94	33.864	2	Fly	0	0	0	0	0	0	0	0	0	0	0	0	0	0	0	0	0	0	0	0	0	0	0	1	1	0	0	0	0	0	0	0	0	0	0	0	0	0	0	0	0	0	0	0	0	0	0	0	0	0	0	0	0
513	FALSE	AT3G23370,AT3G23370.1	RRM	RRM-RRM-RRM	2	97	7.116	2	Flowering_plant	0	0	0	0	0	0	0	0	0	0	0	0	0	0	0	0	0	0	0	0	0	0	0	0	0	0	0	0	0	0	0	0	0	0	0	0	1	1	0	0	0	0	0	0	0	0	0	0	0	0	0	0	0
565	FALSE	AT1G70640,scaffold_201955.1	RRM	RRM	2	96	7.116	2	Flowering_plant	0	0	0	0	0	0	0	0	0	0	0	0	0	0	0	0	0	0	0	0	0	0	0	0	0	0	0	0	0	0	0	0	0	0	0	0	1	1	0	0	0	0	0	0	0	0	0	0	0	0	0	0	0
595	FALSE	AT3G10845,Al_scaffold_0007_3570	RRM	RRM-RRM-RRM	2	94	7.116	2	Flowering_plant	0	0	0	0	0	0	0	0	0	0	0	0	0	0	0	0	0	0	0	0	0	0	0	0	0	0	0	0	0	0	0	0	0	0	0	0	1	1	0	0	0	0	0	0	0	0	0	0	0	0	0	0	0
625	FALSE	AT3G15605,Al_scaffold_0003_1630	RRM	RRM	2	96	7.116	2	Flowering_plant	0	0	0	0	0	0	0	0	0	0	0	0	0	0	0	0	0	0	0	0	0	0	0	0	0	0	0	0	0	0	0	0	0	0	0	0	1	1	0	0	0	0	0	0	0	0	0	0	0	0	0	0	0
722	FALSE	SELMODRAFT_402481,SELMODRAFT_408389	RRM	RRM	2	100	0	1	Selaginella_moellendorffii	0	0	0	0	0	0	0	0	0	0	0	0	0	0	0	0	0	0	0	0	0	0	0	0	0	0	0	0	0	0	0	0	0	2	0	0	0	0	0	0	0	0	0	0	0	0	0	0	0	0	0	0	0
828	FALSE	gw1.49.184.1,gw1.9.313.1	RRM	RRM	2	94	0	1	Physcomitrella_patens	0	0	0	0	0	0	0	0	0	0	0	0	0	0	0	0	0	0	0	0	0	0	0	0	0	0	0	0	0	0	0	0	2	0	0	0	0	0	0	0	0	0	0	0	0	0	0	0	0	0	0	0	0
602	FALSE	TVAG_085050,TVAG_356630	RRM	RRM	2	100	0	1	Trichomonas_vaginalis	0	0	0	0	0	0	0	0	0	0	0	0	0	0	0	0	0	0	0	0	0	0	0	0	0	0	0	0	0	0	0	0	0	0	0	0	0	0	0	0	0	0	2	0	0	0	0	0	0	0	0	0	0
617	FALSE	TVAG_069450,TVAG_437160	KH	KH	2	77	0	1	Trichomonas_vaginalis	0	0	0	0	0	0	0	0	0	0	0	0	0	0	0	0	0	0	0	0	0	0	0	0	0	0	0	0	0	0	0	0	0	0	0	0	0	0	0	0	0	0	2	0	0	0	0	0	0	0	0	0	0
665	FALSE	TVAG_283350,TVAG_295670	RRM	RRM	2	77	0	1	Trichomonas_vaginalis	0	0	0	0	0	0	0	0	0	0	0	0	0	0	0	0	0	0	0	0	0	0	0	0	0	0	0	0	0	0	0	0	0	0	0	0	0	0	0	0	0	0	2	0	0	0	0	0	0	0	0	0	0
691	TRUE	TVAG_041440,TVAG_514790	RRM	RRM-RRM	2	100	0	1	Trichomonas_vaginalis	0	0	0	0	0	0	0	0	0	0	0	0	0	0	0	0	0	0	0	0	0	0	0	0	0	0	0	0	0	0	0	0	0	0	0	0	0	0	0	0	0	0	2	0	0	0	0	0	0	0	0	0	0
806	FALSE	estExt_fgeneshNG_pg.C_2200001,estExt_fgeneshNG_pg.C_710082	RRM	RRM	2	84	0	1	Naegleria_gruberi	0	0	0	0	0	0	0	0	0	0	0	0	0	0	0	0	0	0	0	0	0	0	0	0	0	0	0	0	0	0	0	0	0	0	0	0	0	0	0	0	0	2	0	0	0	0	0	0	0	0	0	0	0
549	FALSE	ASU_04094,ASU_14993	RRM	RRM	2	91	0	1	Ascaris_suum	0	0	0	0	0	0	0	0	0	0	0	0	0	0	0	0	0	0	0	0	0	0	0	0	0	0	2	0	0	0	0	0	0	0	0	0	0	0	0	0	0	0	0	0	0	0	0	0	0	0	0	0	0
546	FALSE	Aquca_057_00075,Aquca_063_00044	RRM	RRM	2	96	0	1	Aquilegia_coerulea	0	0	0	0	0	0	0	0	0	0	0	0	0	0	0	0	0	0	0	0	0	0	0	0	0	0	0	0	0	0	0	0	0	0	0	0	0	0	0	2	0	0	0	0	0	0	0	0	0	0	0	0	0
689	FALSE	SELMODRAFT_418465,SELMODRAFT_423782	RRM	RRM-RRM-RRM	2	100	0	1	Selaginella_moellendorffii	0	0	0	0	0	0	0	0	0	0	0	0	0	0	0	0	0	0	0	0	0	0	0	0	0	0	0	0	0	0	0	0	0	2	0	0	0	0	0	0	0	0	0	0	0	0	0	0	0	0	0	0	0
692	FALSE	SELMODRAFT_112315,SELMODRAFT_78643	RRM	RRM	2	99	0	1	Selaginella_moellendorffii	0	0	0	0	0	0	0	0	0	0	0	0	0	0	0	0	0	0	0	0	0	0	0	0	0	0	0	0	0	0	0	0	0	2	0	0	0	0	0	0	0	0	0	0	0	0	0	0	0	0	0	0	0
707	FALSE	SELMODRAFT_440346,SELMODRAFT_443110	RRM	RRM	2	99	0	1	Selaginella_moellendorffii	0	0	0	0	0	0	0	0	0	0	0	0	0	0	0	0	0	0	0	0	0	0	0	0	0	0	0	0	0	0	0	0	0	2	0	0	0	0	0	0	0	0	0	0	0	0	0	0	0	0	0	0	0
735	FALSE	SELMODRAFT_445107,SELMODRAFT_448689	KH	KH	2	99	0	1	Selaginella_moellendorffii	0	0	0	0	0	0	0	0	0	0	0	0	0	0	0	0	0	0	0	0	0	0	0	0	0	0	0	0	0	0	0	0	0	2	0	0	0	0	0	0	0	0	0	0	0	0	0	0	0	0	0	0	0
482	FALSE	SELMODRAFT_442865,SELMODRAFT_444007	RRM	RRM	2	100	0	1	Selaginella_moellendorffii	0	0	0	0	0	0	0	0	0	0	0	0	0	0	0	0	0	0	0	0	0	0	0	0	0	0	0	0	0	0	0	0	0	2	0	0	0	0	0	0	0	0	0	0	0	0	0	0	0	0	0	0	0
729	FALSE	SELMODRAFT_438644,SELMODRAFT_447264	RRM	RRM-RRM	2	100	0	1	Selaginella_moellendorffii	0	0	0	0	0	0	0	0	0	0	0	0	0	0	0	0	0	0	0	0	0	0	0	0	0	0	0	0	0	0	0	0	0	2	0	0	0	0	0	0	0	0	0	0	0	0	0	0	0	0	0	0	0
742	FALSE	SELMODRAFT_429718,SELMODRAFT_447288	RRM	RRM-RRM	2	100	0	1	Selaginella_moellendorffii	0	0	0	0	0	0	0	0	0	0	0	0	0	0	0	0	0	0	0	0	0	0	0	0	0	0	0	0	0	0	0	0	0	2	0	0	0	0	0	0	0	0	0	0	0	0	0	0	0	0	0	0	0
798	FALSE	SELMODRAFT_119852,SELMODRAFT_97155	RRM	RRM	2	100	0	1	Selaginella_moellendorffii	0	0	0	0	0	0	0	0	0	0	0	0	0	0	0	0	0	0	0	0	0	0	0	0	0	0	0	0	0	0	0	0	0	2	0	0	0	0	0	0	0	0	0	0	0	0	0	0	0	0	0	0	0
808	FALSE	SELMODRAFT_414635,SELMODRAFT_446372	RRM	RRM	2	100	0	1	Selaginella_moellendorffii	0	0	0	0	0	0	0	0	0	0	0	0	0	0	0	0	0	0	0	0	0	0	0	0	0	0	0	0	0	0	0	0	0	2	0	0	0	0	0	0	0	0	0	0	0	0	0	0	0	0	0	0	0
590	FALSE	ASU_10421,ASU_13542	RRM	RRM	2	90	0	1	Ascaris_suum	0	0	0	0	0	0	0	0	0	0	0	0	0	0	0	0	0	0	0	0	0	0	0	0	0	0	2	0	0	0	0	0	0	0	0	0	0	0	0	0	0	0	0	0	0	0	0	0	0	0	0	0	0
745	FALSE	AAEL005382,AAEL005394	RRM	RRM	2	99	0	1	Aedes_aegypti	0	0	0	0	0	0	0	0	0	0	0	0	0	0	0	0	0	0	0	0	2	0	0	0	0	0	0	0	0	0	0	0	0	0	0	0	0	0	0	0	0	0	0	0	0	0	0	0	0	0	0	0	0
582	FALSE	AAEL017453,AAEL017475	RRM	RRM	2	78	0	1	Aedes_aegypti	0	0	0	0	0	0	0	0	0	0	0	0	0	0	0	0	0	0	0	0	2	0	0	0	0	0	0	0	0	0	0	0	0	0	0	0	0	0	0	0	0	0	0	0	0	0	0	0	0	0	0	0	0
695	FALSE	AGAP003170,AGAP003172	RRM	RRM-RRM-RRM-RRM	2	98	0	1	Anopheles_gambiae	0	0	0	0	0	0	0	0	0	0	0	0	0	0	0	0	0	0	0	0	0	2	0	0	0	0	0	0	0	0	0	0	0	0	0	0	0	0	0	0	0	0	0	0	0	0	0	0	0	0	0	0	0
744	FALSE	ALNC14_006020,ALNC14_073860	RRM	RRM	2	100	0	1	Albugo_laibachii	0	0	0	0	0	0	0	0	0	0	0	0	0	0	0	0	0	0	0	0	0	0	0	0	0	0	0	0	0	0	0	0	0	0	0	0	0	0	0	0	0	0	0	0	0	0	0	0	0	2	0	0	0
470	FALSE	PK03756.1,PK17385.1	KH	KH	2	73	0	1	Cannabis_sativa	0	0	0	0	0	0	0	0	0	0	0	0	0	0	0	0	0	0	0	0	0	0	0	0	0	0	0	0	0	0	0	0	0	0	0	0	0	0	2	0	0	0	0	0	0	0	0	0	0	0	0	0	0
822	FALSE	GRMZM2G123644,GRMZM2G336718	RRM	RRM-RRM	2	100	0	1	Zea_mays	0	0	0	0	0	0	0	0	0	0	0	0	0	0	0	0	0	0	0	0	0	0	0	0	0	0	0	0	0	0	0	0	0	0	0	2	0	0	0	0	0	0	0	0	0	0	0	0	0	0	0	0	0
714	FALSE	PierreAnnot2.00074,gw1.12.00.150.1	RRM	RRM	2	94	443.093	2	Algae	0	0	0	0	0	0	0	0	0	0	0	0	0	0	0	0	0	0	0	0	0	0	0	0	0	0	0	0	0	0	1	1	0	0	0	0	0	0	0	0	0	0	0	0	0	0	0	0	0	0	0	0	0
515	FALSE	ANIA_07350,TRIVIDRAFT_80616	RRM	RRM	2	83	394	2	Fungi	0	0	1	1	0	0	0	0	0	0	0	0	0	0	0	0	0	0	0	0	0	0	0	0	0	0	0	0	0	0	0	0	0	0	0	0	0	0	0	0	0	0	0	0	0	0	0	0	0	0	0	0	0
557	FALSE	ANIA_06004,TRIVIDRAFT_215851	RRM	RRM	2	86	394	2	Fungi	0	0	1	1	0	0	0	0	0	0	0	0	0	0	0	0	0	0	0	0	0	0	0	0	0	0	0	0	0	0	0	0	0	0	0	0	0	0	0	0	0	0	0	0	0	0	0	0	0	0	0	0	0
830	FALSE	ANIA_04330,NCU06217	RRM	RRM-RRM-RRM-RRM	2	85	394	2	Fungi	0	1	0	1	0	0	0	0	0	0	0	0	0	0	0	0	0	0	0	0	0	0	0	0	0	0	0	0	0	0	0	0	0	0	0	0	0	0	0	0	0	0	0	0	0	0	0	0	0	0	0	0	0
491	FALSE	TRIVIDRAFT_39580,NCU01695	RRM	RRM	2	93	364	2	Fungi	0	1	1	0	0	0	0	0	0	0	0	0	0	0	0	0	0	0	0	0	0	0	0	0	0	0	0	0	0	0	0	0	0	0	0	0	0	0	0	0	0	0	0	0	0	0	0	0	0	0	0	0	0
495	FALSE	TRIVIDRAFT_38275,NCU03311	RRM	RRM	2	91	364	2	Fungi	0	1	1	0	0	0	0	0	0	0	0	0	0	0	0	0	0	0	0	0	0	0	0	0	0	0	0	0	0	0	0	0	0	0	0	0	0	0	0	0	0	0	0	0	0	0	0	0	0	0	0	0	0
512	FALSE	TRIVIDRAFT_79964,NCU03039	RRM	RRM-RRM-RRM	2	88	364	2	Fungi	0	1	1	0	0	0	0	0	0	0	0	0	0	0	0	0	0	0	0	0	0	0	0	0	0	0	0	0	0	0	0	0	0	0	0	0	0	0	0	0	0	0	0	0	0	0	0	0	0	0	0	0	0
539	TRUE	TRIVIDRAFT_215001,NCU00707	RRM	RRM-RRM	2	82	364	2	Fungi	0	1	1	0	0	0	0	0	0	0	0	0	0	0	0	0	0	0	0	0	0	0	0	0	0	0	0	0	0	0	0	0	0	0	0	0	0	0	0	0	0	0	0	0	0	0	0	0	0	0	0	0	0
592	FALSE	TRIVIDRAFT_27889,NCU08668	RRM	RRM	2	94	364	2	Fungi	0	1	1	0	0	0	0	0	0	0	0	0	0	0	0	0	0	0	0	0	0	0	0	0	0	0	0	0	0	0	0	0	0	0	0	0	0	0	0	0	0	0	0	0	0	0	0	0	0	0	0	0	0
621	FALSE	TRIVIDRAFT_89070,un-10	RRM	RRM	2	94	364	2	Fungi	0	1	1	0	0	0	0	0	0	0	0	0	0	0	0	0	0	0	0	0	0	0	0	0	0	0	0	0	0	0	0	0	0	0	0	0	0	0	0	0	0	0	0	0	0	0	0	0	0	0	0	0	0
628	FALSE	TRIVIDRAFT_72404,NCU02611	RRM	RRM-RRM-RRM-RRM-RRM	2	88	364	2	Fungi	0	1	1	0	0	0	0	0	0	0	0	0	0	0	0	0	0	0	0	0	0	0	0	0	0	0	0	0	0	0	0	0	0	0	0	0	0	0	0	0	0	0	0	0	0	0	0	0	0	0	0	0	0
769	FALSE	TRIVIDRAFT_216056,NCU02152	RRM	RRM	2	84	364	2	Fungi	0	1	1	0	0	0	0	0	0	0	0	0	0	0	0	0	0	0	0	0	0	0	0	0	0	0	0	0	0	0	0	0	0	0	0	0	0	0	0	0	0	0	0	0	0	0	0	0	0	0	0	0	0
786	FALSE	TRIVIDRAFT_30906,NCU06739	RRM	RRM	2	90	364	2	Fungi	0	1	1	0	0	0	0	0	0	0	0	0	0	0	0	0	0	0	0	0	0	0	0	0	0	0	0	0	0	0	0	0	0	0	0	0	0	0	0	0	0	0	0	0	0	0	0	0	0	0	0	0	0
794	FALSE	TRIVIDRAFT_44275,NCU02467	RRM	RRM	2	96	364	2	Fungi	0	1	1	0	0	0	0	0	0	0	0	0	0	0	0	0	0	0	0	0	0	0	0	0	0	0	0	0	0	0	0	0	0	0	0	0	0	0	0	0	0	0	0	0	0	0	0	0	0	0	0	0	0
797	FALSE	TRIVIDRAFT_60384,NCU03007	RRM	RRM	2	92	364	2	Fungi	0	1	1	0	0	0	0	0	0	0	0	0	0	0	0	0	0	0	0	0	0	0	0	0	0	0	0	0	0	0	0	0	0	0	0	0	0	0	0	0	0	0	0	0	0	0	0	0	0	0	0	0	0
611	FALSE	MDOA001674,AGAP000526	RRM	RRM	2	83	272	2	Insects	0	0	0	0	0	0	0	0	0	0	0	0	0	0	0	0	0	0	0	0	0	1	1	0	0	0	0	0	0	0	0	0	0	0	0	0	0	0	0	0	0	0	0	0	0	0	0	0	0	0	0	0	0
783	FALSE	slirp,ENSGMOG00000016948	RRM	RRM	2	90	229.903	2	Fish	0	0	0	0	0	0	0	1	1	0	0	0	0	0	0	0	0	0	0	0	0	0	0	0	0	0	0	0	0	0	0	0	0	0	0	0	0	0	0	0	0	0	0	0	0	0	0	0	0	0	0	0	0
802	FALSE	mcm3ap,ENSGMOG00000012627	RRM	RRM	2	86	229.903	2	Fish	0	0	0	0	0	0	0	1	1	0	0	0	0	0	0	0	0	0	0	0	0	0	0	0	0	0	0	0	0	0	0	0	0	0	0	0	0	0	0	0	0	0	0	0	0	0	0	0	0	0	0	0	0
454	FALSE	Phatr3_J34096,Thaps9008	RRM	RRM-RRM	2	87	221.258	2	Heterokonts	0	0	0	0	0	0	0	0	0	0	0	0	0	0	0	0	0	0	0	0	0	0	0	0	0	0	0	0	0	0	0	0	0	0	0	0	0	0	0	0	0	0	0	0	0	0	0	0	0	0	0	1	1
480	FALSE	Phatr3_J44426,Thaps16679	RRM	RRM	2	92	221.258	2	Heterokonts	0	0	0	0	0	0	0	0	0	0	0	0	0	0	0	0	0	0	0	0	0	0	0	0	0	0	0	0	0	0	0	0	0	0	0	0	0	0	0	0	0	0	0	0	0	0	0	0	0	0	0	1	1
511	TRUE	Phatr3_J10024,Thaps5686	RRM	RRM-RRM	2	87	221.258	2	Heterokonts	0	0	0	0	0	0	0	0	0	0	0	0	0	0	0	0	0	0	0	0	0	0	0	0	0	0	0	0	0	0	0	0	0	0	0	0	0	0	0	0	0	0	0	0	0	0	0	0	0	0	0	1	1
514	TRUE	Phatr3_J10102,Thaps17845	RRM	RRM	2	92	221.258	2	Heterokonts	0	0	0	0	0	0	0	0	0	0	0	0	0	0	0	0	0	0	0	0	0	0	0	0	0	0	0	0	0	0	0	0	0	0	0	0	0	0	0	0	0	0	0	0	0	0	0	0	0	0	0	1	1
593	FALSE	Phatr3_J8451,Thaps20421	RRM	RRM	2	93	221.258	2	Heterokonts	0	0	0	0	0	0	0	0	0	0	0	0	0	0	0	0	0	0	0	0	0	0	0	0	0	0	0	0	0	0	0	0	0	0	0	0	0	0	0	0	0	0	0	0	0	0	0	0	0	0	0	1	1
687	TRUE	Phatr3_J16281,Thaps32790	RRM	RRM	2	93	221.258	2	Heterokonts	0	0	0	0	0	0	0	0	0	0	0	0	0	0	0	0	0	0	0	0	0	0	0	0	0	0	0	0	0	0	0	0	0	0	0	0	0	0	0	0	0	0	0	0	0	0	0	0	0	0	0	1	1
815	FALSE	Phatr3_J13520,Thaps19374	RRM	RRM	2	92	221.258	2	Heterokonts	0	0	0	0	0	0	0	0	0	0	0	0	0	0	0	0	0	0	0	0	0	0	0	0	0	0	0	0	0	0	0	0	0	0	0	0	0	0	0	0	0	0	0	0	0	0	0	0	0	0	0	1	1
462	FALSE	AAEL008572,AGAP011884	RRM	RRM-RRM-RRM	2	87	190	2	Insect	0	0	0	0	0	0	0	0	0	0	0	0	0	0	0	0	0	0	0	0	1	1	0	0	0	0	0	0	0	0	0	0	0	0	0	0	0	0	0	0	0	0	0	0	0	0	0	0	0	0	0	0	0
503	FALSE	AAEL001997,AGAP009179	RRM	RRM	2	93	190	2	Insect	0	0	0	0	0	0	0	0	0	0	0	0	0	0	0	0	0	0	0	0	1	1	0	0	0	0	0	0	0	0	0	0	0	0	0	0	0	0	0	0	0	0	0	0	0	0	0	0	0	0	0	0	0
521	FALSE	AAEL003768,AGAP004361	RRM	RRM	2	87	190	2	Insect	0	0	0	0	0	0	0	0	0	0	0	0	0	0	0	0	0	0	0	0	1	1	0	0	0	0	0	0	0	0	0	0	0	0	0	0	0	0	0	0	0	0	0	0	0	0	0	0	0	0	0	0	0
643	FALSE	AAEL007718,eIF3b	RRM	RRM	2	94	190	2	Insect	0	0	0	0	0	0	0	0	0	0	0	0	0	0	0	0	0	0	0	0	1	1	0	0	0	0	0	0	0	0	0	0	0	0	0	0	0	0	0	0	0	0	0	0	0	0	0	0	0	0	0	0	0
694	FALSE	AAEL011568,AGAP002265	RRM	RRM-RRM	2	96	190	2	Insect	0	0	0	0	0	0	0	0	0	0	0	0	0	0	0	0	0	0	0	0	1	1	0	0	0	0	0	0	0	0	0	0	0	0	0	0	0	0	0	0	0	0	0	0	0	0	0	0	0	0	0	0	0
697	FALSE	AAEL000674,AGAP012408	RRM	RRM	2	90	190	2	Insect	0	0	0	0	0	0	0	0	0	0	0	0	0	0	0	0	0	0	0	0	1	1	0	0	0	0	0	0	0	0	0	0	0	0	0	0	0	0	0	0	0	0	0	0	0	0	0	0	0	0	0	0	0
738	FALSE	AAEL003077,AGAP006237	RRM	RRM	2	95	190	2	Insect	0	0	0	0	0	0	0	0	0	0	0	0	0	0	0	0	0	0	0	0	1	1	0	0	0	0	0	0	0	0	0	0	0	0	0	0	0	0	0	0	0	0	0	0	0	0	0	0	0	0	0	0	0
757	FALSE	AAEL007447,AGAP007808	RRM	RRM	2	90	190	2	Insect	0	0	0	0	0	0	0	0	0	0	0	0	0	0	0	0	0	0	0	0	1	1	0	0	0	0	0	0	0	0	0	0	0	0	0	0	0	0	0	0	0	0	0	0	0	0	0	0	0	0	0	0	0
765	FALSE	AAEL011851,AGAP006266	RRM	RRM-RRM	2	92	190	2	Insect	0	0	0	0	0	0	0	0	0	0	0	0	0	0	0	0	0	0	0	0	1	1	0	0	0	0	0	0	0	0	0	0	0	0	0	0	0	0	0	0	0	0	0	0	0	0	0	0	0	0	0	0	0
529	FALSE	AMTR_s00066p00188130,Aquca_058_00033	RRM	RRM-RRM-RRM	2	91	180.886	2	Flowering_plant	0	0	0	0	0	0	0	0	0	0	0	0	0	0	0	0	0	0	0	0	0	0	0	0	0	0	0	0	0	0	0	0	0	0	0	0	0	0	0	1	1	0	0	0	0	0	0	0	0	0	0	0	0
600	FALSE	AMTR_s00071p00150630,PK27218.1	RRM	RRM	2	91	180.886	2	Flowering_plant	0	0	0	0	0	0	0	0	0	0	0	0	0	0	0	0	0	0	0	0	0	0	0	0	0	0	0	0	0	0	0	0	0	0	0	0	0	0	1	0	1	0	0	0	0	0	0	0	0	0	0	0	0
466	FALSE	W04D2.6,PPA01864	RRM	RRM	2	82	180.653	2	Worm	0	0	0	0	0	0	0	0	0	0	0	0	0	0	0	0	0	0	0	0	0	0	0	0	0	0	0	1	0	1	0	0	0	0	0	0	0	0	0	0	0	0	0	0	0	0	0	0	0	0	0	0	0
679	FALSE	GRMZM2G061277,Aquca_020_00424	RRM	RRM	2	85	160.477	2	Flowering_plant	0	0	0	0	0	0	0	0	0	0	0	0	0	0	0	0	0	0	0	0	0	0	0	0	0	0	0	0	0	0	0	0	0	0	0	1	0	0	0	1	0	0	0	0	0	0	0	0	0	0	0	0	0
622	FALSE	ENSTNIG00000002673,ENSGMOG00000002927	RRM	RRM	2	92	148	2	Fish	0	0	0	0	0	0	1	1	0	0	0	0	0	0	0	0	0	0	0	0	0	0	0	0	0	0	0	0	0	0	0	0	0	0	0	0	0	0	0	0	0	0	0	0	0	0	0	0	0	0	0	0	0
655	FALSE	ENSTNIG00000012779,ENSGMOG00000005009	RRM	RRM	2	90	148	2	Fish	0	0	0	0	0	0	1	1	0	0	0	0	0	0	0	0	0	0	0	0	0	0	0	0	0	0	0	0	0	0	0	0	0	0	0	0	0	0	0	0	0	0	0	0	0	0	0	0	0	0	0	0	0
812	FALSE	abt1,ENSGMOG00000007167	RRM	RRM	2	88	148	2	Fish	0	0	0	0	0	0	1	1	0	0	0	0	0	0	0	0	0	0	0	0	0	0	0	0	0	0	0	0	0	0	0	0	0	0	0	0	0	0	0	0	0	0	0	0	0	0	0	0	0	0	0	0	0
571	TRUE	GF11912,MDOA004166	RRM	RRM-RRM-RRM	2	92	132	2	Fly	0	0	0	0	0	0	0	0	0	0	0	0	0	0	0	0	0	0	0	0	0	0	1	0	1	0	0	0	0	0	0	0	0	0	0	0	0	0	0	0	0	0	0	0	0	0	0	0	0	0	0	0	0
648	FALSE	Aquca_056_00084,PK03167.1	RRM	RRM	2	91	127.917	2	Flowering_plant	0	0	0	0	0	0	0	0	0	0	0	0	0	0	0	0	0	0	0	0	0	0	0	0	0	0	0	0	0	0	0	0	0	0	0	0	0	0	1	1	0	0	0	0	0	0	0	0	0	0	0	0	0
761	FALSE	Aquca_005_00473,PK04848.1	RRM	RRM	2	91	127.917	2	Flowering_plant	0	0	0	0	0	0	0	0	0	0	0	0	0	0	0	0	0	0	0	0	0	0	0	0	0	0	0	0	0	0	0	0	0	0	0	0	0	0	1	1	0	0	0	0	0	0	0	0	0	0	0	0	0
826	FALSE	AT1G60830,PK12867.1	RRM	RRM	2	90	106	2	Flowering_plant	0	0	0	0	0	0	0	0	0	0	0	0	0	0	0	0	0	0	0	0	0	0	0	0	0	0	0	0	0	0	0	0	0	0	0	0	1	0	1	0	0	0	0	0	0	0	0	0	0	0	0	0	0
676	FALSE	Gfo_R001112,Tal_R002693	RRM	RRM	2	89	82.455	2	Bird	0	0	0	0	0	0	0	0	0	0	0	0	1	1	0	0	0	0	0	0	0	0	0	0	0	0	0	0	0	0	0	0	0	0	0	0	0	0	0	0	0	0	0	0	0	0	0	0	0	0	0	0	0
471	FALSE	Phyra95239,PYU1_G003362	RRM	RRM-RRM	2	90	79.8	2	Plant_pathogen	0	0	0	0	0	0	0	0	0	0	0	0	0	0	0	0	0	0	0	0	0	0	0	0	0	0	0	0	0	0	0	0	0	0	0	0	0	0	0	0	0	0	0	0	0	0	0	1	1	0	0	0	0
473	FALSE	Phyra95568,PYU1_G011217	RRM	RRM	2	92	79.8	2	Plant_pathogen	0	0	0	0	0	0	0	0	0	0	0	0	0	0	0	0	0	0	0	0	0	0	0	0	0	0	0	0	0	0	0	0	0	0	0	0	0	0	0	0	0	0	0	0	0	0	0	1	1	0	0	0	0
524	FALSE	Phyra81869,PYU1_G001168	RRM	RRM	2	86	79.8	2	Plant_pathogen	0	0	0	0	0	0	0	0	0	0	0	0	0	0	0	0	0	0	0	0	0	0	0	0	0	0	0	0	0	0	0	0	0	0	0	0	0	0	0	0	0	0	0	0	0	0	0	1	1	0	0	0	0
584	FALSE	Phyra93596,PYU1_G003082	RRM	RRM	2	94	79.8	2	Plant_pathogen	0	0	0	0	0	0	0	0	0	0	0	0	0	0	0	0	0	0	0	0	0	0	0	0	0	0	0	0	0	0	0	0	0	0	0	0	0	0	0	0	0	0	0	0	0	0	0	1	1	0	0	0	0
626	FALSE	Phyra94190,PYU1_G007601	RRM	RRM	2	87	79.8	2	Plant_pathogen	0	0	0	0	0	0	0	0	0	0	0	0	0	0	0	0	0	0	0	0	0	0	0	0	0	0	0	0	0	0	0	0	0	0	0	0	0	0	0	0	0	0	0	0	0	0	0	1	1	0	0	0	0
650	FALSE	Phyra74492,PYU1_G003478	RRM	RRM	2	88	79.8	2	Plant_pathogen	0	0	0	0	0	0	0	0	0	0	0	0	0	0	0	0	0	0	0	0	0	0	0	0	0	0	0	0	0	0	0	0	0	0	0	0	0	0	0	0	0	0	0	0	0	0	0	1	1	0	0	0	0
651	FALSE	Phyra84071,PYU1_G003565	RRM	RRM	2	84	79.8	2	Plant_pathogen	0	0	0	0	0	0	0	0	0	0	0	0	0	0	0	0	0	0	0	0	0	0	0	0	0	0	0	0	0	0	0	0	0	0	0	0	0	0	0	0	0	0	0	0	0	0	0	1	1	0	0	0	0
674	FALSE	Phyra83430,PYU1_G014578	RRM	RRM	2	89	79.8	2	Plant_pathogen	0	0	0	0	0	0	0	0	0	0	0	0	0	0	0	0	0	0	0	0	0	0	0	0	0	0	0	0	0	0	0	0	0	0	0	0	0	0	0	0	0	0	0	0	0	0	0	1	1	0	0	0	0
696	FALSE	Phyra76845,PYU1_G008019	RRM	RRM-RRM	2	90	79.8	2	Plant_pathogen	0	0	0	0	0	0	0	0	0	0	0	0	0	0	0	0	0	0	0	0	0	0	0	0	0	0	0	0	0	0	0	0	0	0	0	0	0	0	0	0	0	0	0	0	0	0	0	1	1	0	0	0	0
457	FALSE	K07H8.10,CBG01584	RRM	RRM-RRM	2	93	60.2	2	Worm	0	0	0	0	0	0	0	0	0	0	0	0	0	0	0	0	0	0	0	0	0	0	0	0	0	0	0	1	1	0	0	0	0	0	0	0	0	0	0	0	0	0	0	0	0	0	0	0	0	0	0	0	0
477	FALSE	Y55F3AM.3,CBG13969	RRM	RRM-RRM-RRM	2	95	60.2	2	Worm	0	0	0	0	0	0	0	0	0	0	0	0	0	0	0	0	0	0	0	0	0	0	0	0	0	0	0	1	1	0	0	0	0	0	0	0	0	0	0	0	0	0	0	0	0	0	0	0	0	0	0	0	0
478	FALSE	F58B3.7,CBG06106	RRM	RRM	2	94	60.2	2	Worm	0	0	0	0	0	0	0	0	0	0	0	0	0	0	0	0	0	0	0	0	0	0	0	0	0	0	0	1	1	0	0	0	0	0	0	0	0	0	0	0	0	0	0	0	0	0	0	0	0	0	0	0	0
479	FALSE	F57B10.8,CBG12662	RRM	RRM	2	97	60.2	2	Worm	0	0	0	0	0	0	0	0	0	0	0	0	0	0	0	0	0	0	0	0	0	0	0	0	0	0	0	1	1	0	0	0	0	0	0	0	0	0	0	0	0	0	0	0	0	0	0	0	0	0	0	0	0
487	FALSE	R05D3.8,CBG25982	RRM	RRM-RRM-RRM	2	92	60.2	2	Worm	0	0	0	0	0	0	0	0	0	0	0	0	0	0	0	0	0	0	0	0	0	0	0	0	0	0	0	1	1	0	0	0	0	0	0	0	0	0	0	0	0	0	0	0	0	0	0	0	0	0	0	0	0
492	FALSE	aly-3,CBG06234	RRM	RRM	2	96	60.2	2	Worm	0	0	0	0	0	0	0	0	0	0	0	0	0	0	0	0	0	0	0	0	0	0	0	0	0	0	0	1	1	0	0	0	0	0	0	0	0	0	0	0	0	0	0	0	0	0	0	0	0	0	0	0	0
498	TRUE	rsp-2,CBG02891	RRM	RRM-RRM	2	99	60.2	2	Worm	0	0	0	0	0	0	0	0	0	0	0	0	0	0	0	0	0	0	0	0	0	0	0	0	0	0	0	1	1	0	0	0	0	0	0	0	0	0	0	0	0	0	0	0	0	0	0	0	0	0	0	0	0
533	FALSE	rsp-5,CBG02672	RRM	RRM	2	96	60.2	2	Worm	0	0	0	0	0	0	0	0	0	0	0	0	0	0	0	0	0	0	0	0	0	0	0	0	0	0	0	1	1	0	0	0	0	0	0	0	0	0	0	0	0	0	0	0	0	0	0	0	0	0	0	0	0
566	FALSE	K07B1.7,CBG19258	RRM	RRM	2	89	60.2	2	Worm	0	0	0	0	0	0	0	0	0	0	0	0	0	0	0	0	0	0	0	0	0	0	0	0	0	0	0	1	1	0	0	0	0	0	0	0	0	0	0	0	0	0	0	0	0	0	0	0	0	0	0	0	0
608	FALSE	H24K24.4,CBG17893	RRM	RRM	2	91	60.2	2	Worm	0	0	0	0	0	0	0	0	0	0	0	0	0	0	0	0	0	0	0	0	0	0	0	0	0	0	0	1	1	0	0	0	0	0	0	0	0	0	0	0	0	0	0	0	0	0	0	0	0	0	0	0	0
612	FALSE	EEED8.10,CBG02386	RRM	RRM	2	98	60.2	2	Worm	0	0	0	0	0	0	0	0	0	0	0	0	0	0	0	0	0	0	0	0	0	0	0	0	0	0	0	1	1	0	0	0	0	0	0	0	0	0	0	0	0	0	0	0	0	0	0	0	0	0	0	0	0
649	TRUE	rbm-28,CBG20878	RRM	RRM-RRM-RRM	2	96	60.2	2	Worm	0	0	0	0	0	0	0	0	0	0	0	0	0	0	0	0	0	0	0	0	0	0	0	0	0	0	0	1	1	0	0	0	0	0	0	0	0	0	0	0	0	0	0	0	0	0	0	0	0	0	0	0	0
656	FALSE	T04A8.6,CBG18012	RRM	RRM	2	95	60.2	2	Worm	0	0	0	0	0	0	0	0	0	0	0	0	0	0	0	0	0	0	0	0	0	0	0	0	0	0	0	1	1	0	0	0	0	0	0	0	0	0	0	0	0	0	0	0	0	0	0	0	0	0	0	0	0
666	FALSE	Y57G11C.9,CBG21517	RRM	RRM	2	95	60.2	2	Worm	0	0	0	0	0	0	0	0	0	0	0	0	0	0	0	0	0	0	0	0	0	0	0	0	0	0	0	1	1	0	0	0	0	0	0	0	0	0	0	0	0	0	0	0	0	0	0	0	0	0	0	0	0
668	FALSE	F07F6.1,CBG02400	RRM	RRM	2	94	60.2	2	Worm	0	0	0	0	0	0	0	0	0	0	0	0	0	0	0	0	0	0	0	0	0	0	0	0	0	0	0	1	1	0	0	0	0	0	0	0	0	0	0	0	0	0	0	0	0	0	0	0	0	0	0	0	0
683	FALSE	Y37D8A.21,CBG15757	RRM	RRM	2	88	60.2	2	Worm	0	0	0	0	0	0	0	0	0	0	0	0	0	0	0	0	0	0	0	0	0	0	0	0	0	0	0	1	1	0	0	0	0	0	0	0	0	0	0	0	0	0	0	0	0	0	0	0	0	0	0	0	0
686	FALSE	sart-3,CBG06075	RRM	RRM-RRM	2	91	60.2	2	Worm	0	0	0	0	0	0	0	0	0	0	0	0	0	0	0	0	0	0	0	0	0	0	0	0	0	0	0	1	1	0	0	0	0	0	0	0	0	0	0	0	0	0	0	0	0	0	0	0	0	0	0	0	0
693	FALSE	cfim-2,CBG21723	RRM	RRM	2	94	60.2	2	Worm	0	0	0	0	0	0	0	0	0	0	0	0	0	0	0	0	0	0	0	0	0	0	0	0	0	0	0	1	1	0	0	0	0	0	0	0	0	0	0	0	0	0	0	0	0	0	0	0	0	0	0	0	0
701	FALSE	C50B8.1,CBG11539	RRM	RRM	2	99	60.2	2	Worm	0	0	0	0	0	0	0	0	0	0	0	0	0	0	0	0	0	0	0	0	0	0	0	0	0	0	0	1	1	0	0	0	0	0	0	0	0	0	0	0	0	0	0	0	0	0	0	0	0	0	0	0	0
733	TRUE	cpb-2,CBG02588	RRM	RRM-RRM	2	97	60.2	2	Worm	0	0	0	0	0	0	0	0	0	0	0	0	0	0	0	0	0	0	0	0	0	0	0	0	0	0	0	1	1	0	0	0	0	0	0	0	0	0	0	0	0	0	0	0	0	0	0	0	0	0	0	0	0
737	FALSE	C25A1.4,CBG12231	RRM	RRM-RRM-RRM	2	97	60.2	2	Worm	0	0	0	0	0	0	0	0	0	0	0	0	0	0	0	0	0	0	0	0	0	0	0	0	0	0	0	1	1	0	0	0	0	0	0	0	0	0	0	0	0	0	0	0	0	0	0	0	0	0	0	0	0
758	TRUE	T07F10.3,CBG09513	RRM	RRM-RRM	2	95	60.2	2	Worm	0	0	0	0	0	0	0	0	0	0	0	0	0	0	0	0	0	0	0	0	0	0	0	0	0	0	0	1	1	0	0	0	0	0	0	0	0	0	0	0	0	0	0	0	0	0	0	0	0	0	0	0	0
771	FALSE	ztf-4,CBG12729	RRM	RRM	2	97	60.2	2	Worm	0	0	0	0	0	0	0	0	0	0	0	0	0	0	0	0	0	0	0	0	0	0	0	0	0	0	0	1	1	0	0	0	0	0	0	0	0	0	0	0	0	0	0	0	0	0	0	0	0	0	0	0	0
774	FALSE	C07H6.4,CBG09176	RRM	RRM	2	97	60.2	2	Worm	0	0	0	0	0	0	0	0	0	0	0	0	0	0	0	0	0	0	0	0	0	0	0	0	0	0	0	1	1	0	0	0	0	0	0	0	0	0	0	0	0	0	0	0	0	0	0	0	0	0	0	0	0
775	FALSE	C02B10.4,CBG19980	RRM	RRM	2	91	60.2	2	Worm	0	0	0	0	0	0	0	0	0	0	0	0	0	0	0	0	0	0	0	0	0	0	0	0	0	0	0	1	1	0	0	0	0	0	0	0	0	0	0	0	0	0	0	0	0	0	0	0	0	0	0	0	0
789	FALSE	gtbp-1,CBG03416	RRM	RRM	2	96	60.2	2	Worm	0	0	0	0	0	0	0	0	0	0	0	0	0	0	0	0	0	0	0	0	0	0	0	0	0	0	0	1	1	0	0	0	0	0	0	0	0	0	0	0	0	0	0	0	0	0	0	0	0	0	0	0	0
790	FALSE	ZK616.1,CBG19947	RRM	RRM-RRM	2	94	60.2	2	Worm	0	0	0	0	0	0	0	0	0	0	0	0	0	0	0	0	0	0	0	0	0	0	0	0	0	0	0	1	1	0	0	0	0	0	0	0	0	0	0	0	0	0	0	0	0	0	0	0	0	0	0	0	0
796	FALSE	rnp-5,CBG24189	RRM	RRM	2	89	60.2	2	Worm	0	0	0	0	0	0	0	0	0	0	0	0	0	0	0	0	0	0	0	0	0	0	0	0	0	0	0	1	1	0	0	0	0	0	0	0	0	0	0	0	0	0	0	0	0	0	0	0	0	0	0	0	0
500	FALSE	PF14_0656,PVX_117025	RRM	RRM-RRM-RRM	2	92	56.145	2	Plasmodium	0	0	0	0	0	0	0	0	0	0	0	0	0	0	0	0	0	0	0	0	0	0	0	0	0	0	0	0	0	0	0	0	0	0	0	0	0	0	0	0	0	0	0	0	0	1	1	0	0	0	0	0	0
525	TRUE	MAL8P1.40,PVX_089205	RRM	RRM-RRM	2	96	56.145	2	Plasmodium	0	0	0	0	0	0	0	0	0	0	0	0	0	0	0	0	0	0	0	0	0	0	0	0	0	0	0	0	0	0	0	0	0	0	0	0	0	0	0	0	0	0	0	0	0	1	1	0	0	0	0	0	0
606	FALSE	PFL1745c,PVX_100755	RRM	RRM-RRM	2	92	56.145	2	Plasmodium	0	0	0	0	0	0	0	0	0	0	0	0	0	0	0	0	0	0	0	0	0	0	0	0	0	0	0	0	0	0	0	0	0	0	0	0	0	0	0	0	0	0	0	0	0	1	1	0	0	0	0	0	0
805	TRUE	PF10_0214,PVX_001965	RRM	RRM-RRM	2	96	56.145	2	Plasmodium	0	0	0	0	0	0	0	0	0	0	0	0	0	0	0	0	0	0	0	0	0	0	0	0	0	0	0	0	0	0	0	0	0	0	0	0	0	0	0	0	0	0	0	0	0	1	1	0	0	0	0	0	0
635	FALSE	GRMZM2G090271,OS04G0591000	RRM	RRM-RRM	2	93	49.6	2	Flowering_plant	0	0	0	0	0	0	0	0	0	0	0	0	0	0	0	0	0	0	0	0	0	0	0	0	0	0	0	0	0	0	0	0	0	0	1	1	0	0	0	0	0	0	0	0	0	0	0	0	0	0	0	0	0
740	FALSE	GRMZM2G070259,OS03G0123200	RRM	RRM-RRM	2	90	49.6	2	Flowering_plant	0	0	0	0	0	0	0	0	0	0	0	0	0	0	0	0	0	0	0	0	0	0	0	0	0	0	0	0	0	0	0	0	0	0	1	1	0	0	0	0	0	0	0	0	0	0	0	0	0	0	0	0	0
746	FALSE	GRMZM2G066169,OS04G0648500	RRM	RRM	2	91	49.6	2	Flowering_plant	0	0	0	0	0	0	0	0	0	0	0	0	0	0	0	0	0	0	0	0	0	0	0	0	0	0	0	0	0	0	0	0	0	0	1	1	0	0	0	0	0	0	0	0	0	0	0	0	0	0	0	0	0
460	TRUE	papi,GF14610	KH	KH-KH	2	94	33.864	2	Fly	0	0	0	0	0	0	0	0	0	0	0	0	0	0	0	0	0	0	0	0	0	0	0	1	1	0	0	0	0	0	0	0	0	0	0	0	0	0	0	0	0	0	0	0	0	0	0	0	0	0	0	0	0
464	FALSE	Pof,Pof	RRM	RRM	2	95	33.864	2	Fly	0	0	0	0	0	0	0	0	0	0	0	0	0	0	0	0	0	0	0	0	0	0	0	1	1	0	0	0	0	0	0	0	0	0	0	0	0	0	0	0	0	0	0	0	0	0	0	0	0	0	0	0	0
527	FALSE	CG34334,GF22015	RRM	RRM	2	90	33.864	2	Fly	0	0	0	0	0	0	0	0	0	0	0	0	0	0	0	0	0	0	0	0	0	0	0	1	1	0	0	0	0	0	0	0	0	0	0	0	0	0	0	0	0	0	0	0	0	0	0	0	0	0	0	0	0
575	FALSE	CG14230,GF20211	RRM	RRM	2	97	33.864	2	Fly	0	0	0	0	0	0	0	0	0	0	0	0	0	0	0	0	0	0	0	0	0	0	0	1	1	0	0	0	0	0	0	0	0	0	0	0	0	0	0	0	0	0	0	0	0	0	0	0	0	0	0	0	0
601	FALSE	CG9107,GF14285	RRM	RRM	2	96	33.864	2	Fly	0	0	0	0	0	0	0	0	0	0	0	0	0	0	0	0	0	0	0	0	0	0	0	1	1	0	0	0	0	0	0	0	0	0	0	0	0	0	0	0	0	0	0	0	0	0	0	0	0	0	0	0	0
604	FALSE	Neos,GF23867	RRM	RRM	2	90	33.864	2	Fly	0	0	0	0	0	0	0	0	0	0	0	0	0	0	0	0	0	0	0	0	0	0	0	1	1	0	0	0	0	0	0	0	0	0	0	0	0	0	0	0	0	0	0	0	0	0	0	0	0	0	0	0	0
613	FALSE	CG7879,GF25026	RRM	RRM-RRM-RRM-RRM-RRM	2	93	33.864	2	Fly	0	0	0	0	0	0	0	0	0	0	0	0	0	0	0	0	0	0	0	0	0	0	0	1	1	0	0	0	0	0	0	0	0	0	0	0	0	0	0	0	0	0	0	0	0	0	0	0	0	0	0	0	0
660	FALSE	CG17187,GF18251	RRM	RRM	2	93	33.864	2	Fly	0	0	0	0	0	0	0	0	0	0	0	0	0	0	0	0	0	0	0	0	0	0	0	1	1	0	0	0	0	0	0	0	0	0	0	0	0	0	0	0	0	0	0	0	0	0	0	0	0	0	0	0	0
699	FALSE	CG14414,GF22563	RRM	RRM	2	94	33.864	2	Fly	0	0	0	0	0	0	0	0	0	0	0	0	0	0	0	0	0	0	0	0	0	0	0	1	1	0	0	0	0	0	0	0	0	0	0	0	0	0	0	0	0	0	0	0	0	0	0	0	0	0	0	0	0
768	FALSE	RnpS1,GF18475	RRM	RRM	2	95	33.864	2	Fly	0	0	0	0	0	0	0	0	0	0	0	0	0	0	0	0	0	0	0	0	0	0	0	1	1	0	0	0	0	0	0	0	0	0	0	0	0	0	0	0	0	0	0	0	0	0	0	0	0	0	0	0	0
770	TRUE	mod,GF17499	RRM	RRM-RRM-RRM-RRM	2	86	33.864	2	Fly	0	0	0	0	0	0	0	0	0	0	0	0	0	0	0	0	0	0	0	0	0	0	0	1	1	0	0	0	0	0	0	0	0	0	0	0	0	0	0	0	0	0	0	0	0	0	0	0	0	0	0	0	0
793	FALSE	CG6937,GF18861	RRM	RRM	2	92	33.864	2	Fly	0	0	0	0	0	0	0	0	0	0	0	0	0	0	0	0	0	0	0	0	0	0	0	1	1	0	0	0	0	0	0	0	0	0	0	0	0	0	0	0	0	0	0	0	0	0	0	0	0	0	0	0	0
811	FALSE	CG11454,GF14865	RRM	RRM	2	90	33.864	2	Fly	0	0	0	0	0	0	0	0	0	0	0	0	0	0	0	0	0	0	0	0	0	0	0	1	1	0	0	0	0	0	0	0	0	0	0	0	0	0	0	0	0	0	0	0	0	0	0	0	0	0	0	0	0
820	FALSE	CG18178,GF25131	RRM	RRM-RRM	2	92	33.864	2	Fly	0	0	0	0	0	0	0	0	0	0	0	0	0	0	0	0	0	0	0	0	0	0	0	1	1	0	0	0	0	0	0	0	0	0	0	0	0	0	0	0	0	0	0	0	0	0	0	0	0	0	0	0	0
690	FALSE	MTHFSD,ENSMMUG00000019500	RRM	RRM	2	98	29.442	2	Primate	0	0	0	0	0	0	0	0	0	0	0	0	0	0	0	0	0	1	1	0	0	0	0	0	0	0	0	0	0	0	0	0	0	0	0	0	0	0	0	0	0	0	0	0	0	0	0	0	0	0	0	0	0
731	FALSE	RBM43,ENSMMUG00000020423	RRM	RRM	2	97	29.442	2	Primate	0	0	0	0	0	0	0	0	0	0	0	0	0	0	0	0	0	1	1	0	0	0	0	0	0	0	0	0	0	0	0	0	0	0	0	0	0	0	0	0	0	0	0	0	0	0	0	0	0	0	0	0	0
469	FALSE	AT5G05430,Al_scaffold_0006_418	RRM	RRM-RRM	2	91	7.116	2	Flowering_plant	0	0	0	0	0	0	0	0	0	0	0	0	0	0	0	0	0	0	0	0	0	0	0	0	0	0	0	0	0	0	0	0	0	0	0	0	1	1	0	0	0	0	0	0	0	0	0	0	0	0	0	0	0
516	FALSE	AT5G60980,fgenesh1_pm.C_scaffold_8001690	RRM	RRM	2	100	7.116	2	Flowering_plant	0	0	0	0	0	0	0	0	0	0	0	0	0	0	0	0	0	0	0	0	0	0	0	0	0	0	0	0	0	0	0	0	0	0	0	0	1	1	0	0	0	0	0	0	0	0	0	0	0	0	0	0	0
522	FALSE	ATHB54,ATHB54	RRM	RRM	2	98	7.116	2	Flowering_plant	0	0	0	0	0	0	0	0	0	0	0	0	0	0	0	0	0	0	0	0	0	0	0	0	0	0	0	0	0	0	0	0	0	0	0	0	1	1	0	0	0	0	0	0	0	0	0	0	0	0	0	0	0
523	FALSE	AT3G25150,scaffold_2600002.1	RRM	RRM	2	99	7.116	2	Flowering_plant	0	0	0	0	0	0	0	0	0	0	0	0	0	0	0	0	0	0	0	0	0	0	0	0	0	0	0	0	0	0	0	0	0	0	0	0	1	1	0	0	0	0	0	0	0	0	0	0	0	0	0	0	0
534	FALSE	AT2G47310,AT2G47310.1	RRM	RRM-RRM	2	96	7.116	2	Flowering_plant	0	0	0	0	0	0	0	0	0	0	0	0	0	0	0	0	0	0	0	0	0	0	0	0	0	0	0	0	0	0	0	0	0	0	0	0	1	1	0	0	0	0	0	0	0	0	0	0	0	0	0	0	0
548	FALSE	AT1G67950,AT1G67950.2	RRM	RRM	2	97	7.116	2	Flowering_plant	0	0	0	0	0	0	0	0	0	0	0	0	0	0	0	0	0	0	0	0	0	0	0	0	0	0	0	0	0	0	0	0	0	0	0	0	1	1	0	0	0	0	0	0	0	0	0	0	0	0	0	0	0
551	FALSE	AT5G19030,Al_scaffold_0006_1817	RRM	RRM	2	97	7.116	2	Flowering_plant	0	0	0	0	0	0	0	0	0	0	0	0	0	0	0	0	0	0	0	0	0	0	0	0	0	0	0	0	0	0	0	0	0	0	0	0	1	1	0	0	0	0	0	0	0	0	0	0	0	0	0	0	0
555	FALSE	AT4G20030,AT4G20030.1	RRM	RRM	2	99	7.116	2	Flowering_plant	0	0	0	0	0	0	0	0	0	0	0	0	0	0	0	0	0	0	0	0	0	0	0	0	0	0	0	0	0	0	0	0	0	0	0	0	1	1	0	0	0	0	0	0	0	0	0	0	0	0	0	0	0
556	FALSE	SDN3,SDN3	RRM	RRM-RRM-RRM	2	95	7.116	2	Flowering_plant	0	0	0	0	0	0	0	0	0	0	0	0	0	0	0	0	0	0	0	0	0	0	0	0	0	0	0	0	0	0	0	0	0	0	0	0	1	1	0	0	0	0	0	0	0	0	0	0	0	0	0	0	0
562	FALSE	AT5G02740,AT5G02740.1	RRM	RRM-RRM	2	99	7.116	2	Flowering_plant	0	0	0	0	0	0	0	0	0	0	0	0	0	0	0	0	0	0	0	0	0	0	0	0	0	0	0	0	0	0	0	0	0	0	0	0	1	1	0	0	0	0	0	0	0	0	0	0	0	0	0	0	0
578	FALSE	AT5G04600,scaffold_600404.1	RRM	RRM	2	98	7.116	2	Flowering_plant	0	0	0	0	0	0	0	0	0	0	0	0	0	0	0	0	0	0	0	0	0	0	0	0	0	0	0	0	0	0	0	0	0	0	0	0	1	1	0	0	0	0	0	0	0	0	0	0	0	0	0	0	0
583	FALSE	CML23,CML23	RRM	RRM	2	97	7.116	2	Flowering_plant	0	0	0	0	0	0	0	0	0	0	0	0	0	0	0	0	0	0	0	0	0	0	0	0	0	0	0	0	0	0	0	0	0	0	0	0	1	1	0	0	0	0	0	0	0	0	0	0	0	0	0	0	0
589	FALSE	BPA1,BPA1	RRM	RRM	2	99	7.116	2	Flowering_plant	0	0	0	0	0	0	0	0	0	0	0	0	0	0	0	0	0	0	0	0	0	0	0	0	0	0	0	0	0	0	0	0	0	0	0	0	1	1	0	0	0	0	0	0	0	0	0	0	0	0	0	0	0
597	FALSE	AT3G27700,fgenesh1_pg.C_scaffold_5000539	RRM	RRM-RRM	2	99	7.116	2	Flowering_plant	0	0	0	0	0	0	0	0	0	0	0	0	0	0	0	0	0	0	0	0	0	0	0	0	0	0	0	0	0	0	0	0	0	0	0	0	1	1	0	0	0	0	0	0	0	0	0	0	0	0	0	0	0
605	FALSE	AT5G23590,scaffold_602432.1	RRM	RRM	2	98	7.116	2	Flowering_plant	0	0	0	0	0	0	0	0	0	0	0	0	0	0	0	0	0	0	0	0	0	0	0	0	0	0	0	0	0	0	0	0	0	0	0	0	1	1	0	0	0	0	0	0	0	0	0	0	0	0	0	0	0
616	FALSE	RDR2,RDR2	RRM	RRM	2	99	7.116	2	Flowering_plant	0	0	0	0	0	0	0	0	0	0	0	0	0	0	0	0	0	0	0	0	0	0	0	0	0	0	0	0	0	0	0	0	0	0	0	0	1	1	0	0	0	0	0	0	0	0	0	0	0	0	0	0	0
620	FALSE	ROS3,ROS3	RRM	RRM	2	100	7.116	2	Flowering_plant	0	0	0	0	0	0	0	0	0	0	0	0	0	0	0	0	0	0	0	0	0	0	0	0	0	0	0	0	0	0	0	0	0	0	0	0	1	1	0	0	0	0	0	0	0	0	0	0	0	0	0	0	0
627	FALSE	AT1G69250,scaffold_201779.1	RRM	RRM	2	98	7.116	2	Flowering_plant	0	0	0	0	0	0	0	0	0	0	0	0	0	0	0	0	0	0	0	0	0	0	0	0	0	0	0	0	0	0	0	0	0	0	0	0	1	1	0	0	0	0	0	0	0	0	0	0	0	0	0	0	0
636	FALSE	AT4G19610,Al_scaffold_0007_2200	RRM	RRM-RRM-RRM-RRM-RRM	2	97	7.116	2	Flowering_plant	0	0	0	0	0	0	0	0	0	0	0	0	0	0	0	0	0	0	0	0	0	0	0	0	0	0	0	0	0	0	0	0	0	0	0	0	1	1	0	0	0	0	0	0	0	0	0	0	0	0	0	0	0
637	FALSE	AT5G48650,AT5G48650.1	RRM	RRM	2	98	7.116	2	Flowering_plant	0	0	0	0	0	0	0	0	0	0	0	0	0	0	0	0	0	0	0	0	0	0	0	0	0	0	0	0	0	0	0	0	0	0	0	0	1	1	0	0	0	0	0	0	0	0	0	0	0	0	0	0	0
639	FALSE	AT1G31600,AT1G31600.2	RRM	RRM	2	96	7.116	2	Flowering_plant	0	0	0	0	0	0	0	0	0	0	0	0	0	0	0	0	0	0	0	0	0	0	0	0	0	0	0	0	0	0	0	0	0	0	0	0	1	1	0	0	0	0	0	0	0	0	0	0	0	0	0	0	0
675	FALSE	AT2G14160,Al_scaffold_0003_2881	RRM	RRM-RRM	2	94	7.116	2	Flowering_plant	0	0	0	0	0	0	0	0	0	0	0	0	0	0	0	0	0	0	0	0	0	0	0	0	0	0	0	0	0	0	0	0	0	0	0	0	1	1	0	0	0	0	0	0	0	0	0	0	0	0	0	0	0
677	FALSE	AT5G19960,AT5G19960.1	RRM	RRM	2	99	7.116	2	Flowering_plant	0	0	0	0	0	0	0	0	0	0	0	0	0	0	0	0	0	0	0	0	0	0	0	0	0	0	0	0	0	0	0	0	0	0	0	0	1	1	0	0	0	0	0	0	0	0	0	0	0	0	0	0	0
700	FALSE	AT1G13730,AT1G13730.1	RRM	RRM	2	96	7.116	2	Flowering_plant	0	0	0	0	0	0	0	0	0	0	0	0	0	0	0	0	0	0	0	0	0	0	0	0	0	0	0	0	0	0	0	0	0	0	0	0	1	1	0	0	0	0	0	0	0	0	0	0	0	0	0	0	0
708	FALSE	AT2G21690,AT2G21690.1	RRM	RRM	2	90	7.116	2	Flowering_plant	0	0	0	0	0	0	0	0	0	0	0	0	0	0	0	0	0	0	0	0	0	0	0	0	0	0	0	0	0	0	0	0	0	0	0	0	1	1	0	0	0	0	0	0	0	0	0	0	0	0	0	0	0
747	FALSE	AT2G03640,AT2G03640.2	RRM	RRM	2	94	7.116	2	Flowering_plant	0	0	0	0	0	0	0	0	0	0	0	0	0	0	0	0	0	0	0	0	0	0	0	0	0	0	0	0	0	0	0	0	0	0	0	0	1	1	0	0	0	0	0	0	0	0	0	0	0	0	0	0	0
753	FALSE	SDN1,SDN1	RRM	RRM	2	97	7.116	2	Flowering_plant	0	0	0	0	0	0	0	0	0	0	0	0	0	0	0	0	0	0	0	0	0	0	0	0	0	0	0	0	0	0	0	0	0	0	0	0	1	1	0	0	0	0	0	0	0	0	0	0	0	0	0	0	0
780	FALSE	AT2G27330,scaffold_401130.1	RRM	RRM	2	97	7.116	2	Flowering_plant	0	0	0	0	0	0	0	0	0	0	0	0	0	0	0	0	0	0	0	0	0	0	0	0	0	0	0	0	0	0	0	0	0	0	0	0	1	1	0	0	0	0	0	0	0	0	0	0	0	0	0	0	0
787	FALSE	AT1G01080,Al_scaffold_0001_125	RRM	RRM-RRM	2	98	7.116	2	Flowering_plant	0	0	0	0	0	0	0	0	0	0	0	0	0	0	0	0	0	0	0	0	0	0	0	0	0	0	0	0	0	0	0	0	0	0	0	0	1	1	0	0	0	0	0	0	0	0	0	0	0	0	0	0	0
810	FALSE	EMB140,EMB140	RRM	RRM	2	99	7.116	2	Flowering_plant	0	0	0	0	0	0	0	0	0	0	0	0	0	0	0	0	0	0	0	0	0	0	0	0	0	0	0	0	0	0	0	0	0	0	0	0	1	1	0	0	0	0	0	0	0	0	0	0	0	0	0	0	0
814	FALSE	AT1G70200,scaffold_201894.1	RRM	RRM	2	97	7.116	2	Flowering_plant	0	0	0	0	0	0	0	0	0	0	0	0	0	0	0	0	0	0	0	0	0	0	0	0	0	0	0	0	0	0	0	0	0	0	0	0	1	1	0	0	0	0	0	0	0	0	0	0	0	0	0	0	0
825	FALSE	AT1G05970,AT1G05970.2	RRM	RRM	2	96	7.116	2	Flowering_plant	0	0	0	0	0	0	0	0	0	0	0	0	0	0	0	0	0	0	0	0	0	0	0	0	0	0	0	0	0	0	0	0	0	0	0	0	1	1	0	0	0	0	0	0	0	0	0	0	0	0	0	0	0
829	FALSE	AT5G08695,Al_scaffold_0006_1011	RRM	RRM-RRM-RRM-RRM-RRM	2	93	7.116	2	Flowering_plant	0	0	0	0	0	0	0	0	0	0	0	0	0	0	0	0	0	0	0	0	0	0	0	0	0	0	0	0	0	0	0	0	0	0	0	0	1	1	0	0	0	0	0	0	0	0	0	0	0	0	0	0	0
496	FALSE	TVAG_139660,TVAG_286120	RRM	RRM	2	99	0	1	Trichomonas_vaginalis	0	0	0	0	0	0	0	0	0	0	0	0	0	0	0	0	0	0	0	0	0	0	0	0	0	0	0	0	0	0	0	0	0	0	0	0	0	0	0	0	0	0	2	0	0	0	0	0	0	0	0	0	0
543	FALSE	TVAG_068850,TVAG_206220	RRM	RRM	2	92	0	1	Trichomonas_vaginalis	0	0	0	0	0	0	0	0	0	0	0	0	0	0	0	0	0	0	0	0	0	0	0	0	0	0	0	0	0	0	0	0	0	0	0	0	0	0	0	0	0	0	2	0	0	0	0	0	0	0	0	0	0
558	FALSE	TVAG_245010,TVAG_393980	RRM	RRM-RRM	2	97	0	1	Trichomonas_vaginalis	0	0	0	0	0	0	0	0	0	0	0	0	0	0	0	0	0	0	0	0	0	0	0	0	0	0	0	0	0	0	0	0	0	0	0	0	0	0	0	0	0	0	2	0	0	0	0	0	0	0	0	0	0
574	TRUE	TVAG_023270,TVAG_267990	RRM	RRM-RRM	2	87	0	1	Trichomonas_vaginalis	0	0	0	0	0	0	0	0	0	0	0	0	0	0	0	0	0	0	0	0	0	0	0	0	0	0	0	0	0	0	0	0	0	0	0	0	0	0	0	0	0	0	2	0	0	0	0	0	0	0	0	0	0
623	FALSE	TVAG_020520,TVAG_454280	RRM	RRM	2	90	0	1	Trichomonas_vaginalis	0	0	0	0	0	0	0	0	0	0	0	0	0	0	0	0	0	0	0	0	0	0	0	0	0	0	0	0	0	0	0	0	0	0	0	0	0	0	0	0	0	0	2	0	0	0	0	0	0	0	0	0	0
640	FALSE	TVAG_207000,TVAG_467070	RRM	RRM-RRM	2	100	0	1	Trichomonas_vaginalis	0	0	0	0	0	0	0	0	0	0	0	0	0	0	0	0	0	0	0	0	0	0	0	0	0	0	0	0	0	0	0	0	0	0	0	0	0	0	0	0	0	0	2	0	0	0	0	0	0	0	0	0	0
716	FALSE	TVAG_001580,TVAG_272000	RRM	RRM-RRM	2	77	0	1	Trichomonas_vaginalis	0	0	0	0	0	0	0	0	0	0	0	0	0	0	0	0	0	0	0	0	0	0	0	0	0	0	0	0	0	0	0	0	0	0	0	0	0	0	0	0	0	0	2	0	0	0	0	0	0	0	0	0	0
717	FALSE	TVAG_161250,TVAG_487490	RRM	RRM	2	94	0	1	Trichomonas_vaginalis	0	0	0	0	0	0	0	0	0	0	0	0	0	0	0	0	0	0	0	0	0	0	0	0	0	0	0	0	0	0	0	0	0	0	0	0	0	0	0	0	0	0	2	0	0	0	0	0	0	0	0	0	0
732	FALSE	TVAG_211580,TVAG_312100	RRM	RRM	2	90	0	1	Trichomonas_vaginalis	0	0	0	0	0	0	0	0	0	0	0	0	0	0	0	0	0	0	0	0	0	0	0	0	0	0	0	0	0	0	0	0	0	0	0	0	0	0	0	0	0	0	2	0	0	0	0	0	0	0	0	0	0
784	FALSE	fgeneshNG_pg.scaffold_167000001,fgeneshNG_pg.scaffold_20000187	RRM	RRM-RRM	2	100	0	1	Naegleria_gruberi	0	0	0	0	0	0	0	0	0	0	0	0	0	0	0	0	0	0	0	0	0	0	0	0	0	0	0	0	0	0	0	0	0	0	0	0	0	0	0	0	0	2	0	0	0	0	0	0	0	0	0	0	0
823	FALSE	TVAG_133140,TVAG_337720	RRM	RRM	2	90	0	1	Trichomonas_vaginalis	0	0	0	0	0	0	0	0	0	0	0	0	0	0	0	0	0	0	0	0	0	0	0	0	0	0	0	0	0	0	0	0	0	0	0	0	0	0	0	0	0	0	2	0	0	0	0	0	0	0	0	0	0
778	FALSE	e_gw1.29.204.1,fgenesh1_pg.scaffold_318000039	KH	KH	2	98	0	1	Physcomitrella_patens	0	0	0	0	0	0	0	0	0	0	0	0	0	0	0	0	0	0	0	0	0	0	0	0	0	0	0	0	0	0	0	0	2	0	0	0	0	0	0	0	0	0	0	0	0	0	0	0	0	0	0	0	0
645	FALSE	SELMODRAFT_182220,SELMODRAFT_446105	RRM	RRM	2	99	0	1	Selaginella_moellendorffii	0	0	0	0	0	0	0	0	0	0	0	0	0	0	0	0	0	0	0	0	0	0	0	0	0	0	0	0	0	0	0	0	0	2	0	0	0	0	0	0	0	0	0	0	0	0	0	0	0	0	0	0	0
646	FALSE	SELMODRAFT_402256,SELMODRAFT_408613	RRM	RRM	2	100	0	1	Selaginella_moellendorffii	0	0	0	0	0	0	0	0	0	0	0	0	0	0	0	0	0	0	0	0	0	0	0	0	0	0	0	0	0	0	0	0	0	2	0	0	0	0	0	0	0	0	0	0	0	0	0	0	0	0	0	0	0
678	FALSE	SELMODRAFT_47823,SELMODRAFT_67833	RRM	RRM	2	100	0	1	Selaginella_moellendorffii	0	0	0	0	0	0	0	0	0	0	0	0	0	0	0	0	0	0	0	0	0	0	0	0	0	0	0	0	0	0	0	0	0	2	0	0	0	0	0	0	0	0	0	0	0	0	0	0	0	0	0	0	0
704	FALSE	SELMODRAFT_126929,SELMODRAFT_448382	RRM	RRM	2	99	0	1	Selaginella_moellendorffii	0	0	0	0	0	0	0	0	0	0	0	0	0	0	0	0	0	0	0	0	0	0	0	0	0	0	0	0	0	0	0	0	0	2	0	0	0	0	0	0	0	0	0	0	0	0	0	0	0	0	0	0	0
711	FALSE	SELMODRAFT_440812,SELMODRAFT_441265	RRM	RRM	2	100	0	1	Selaginella_moellendorffii	0	0	0	0	0	0	0	0	0	0	0	0	0	0	0	0	0	0	0	0	0	0	0	0	0	0	0	0	0	0	0	0	0	2	0	0	0	0	0	0	0	0	0	0	0	0	0	0	0	0	0	0	0
752	FALSE	SELMODRAFT_414593,SELMODRAFT_446354	RRM	RRM-RRM-RRM-RRM	2	100	0	1	Selaginella_moellendorffii	0	0	0	0	0	0	0	0	0	0	0	0	0	0	0	0	0	0	0	0	0	0	0	0	0	0	0	0	0	0	0	0	0	2	0	0	0	0	0	0	0	0	0	0	0	0	0	0	0	0	0	0	0
767	FALSE	SELMODRAFT_437689,SELMODRAFT_445508	RRM	RRM-RRM	2	100	0	1	Selaginella_moellendorffii	0	0	0	0	0	0	0	0	0	0	0	0	0	0	0	0	0	0	0	0	0	0	0	0	0	0	0	0	0	0	0	0	0	2	0	0	0	0	0	0	0	0	0	0	0	0	0	0	0	0	0	0	0
777	FALSE	SELMODRAFT_77296,SELMODRAFT_83723	RRM	RRM-RRM	2	100	0	1	Selaginella_moellendorffii	0	0	0	0	0	0	0	0	0	0	0	0	0	0	0	0	0	0	0	0	0	0	0	0	0	0	0	0	0	0	0	0	0	2	0	0	0	0	0	0	0	0	0	0	0	0	0	0	0	0	0	0	0
791	TRUE	SELMODRAFT_421400,SELMODRAFT_425016	RRM	RRM	2	99	0	1	Selaginella_moellendorffii	0	0	0	0	0	0	0	0	0	0	0	0	0	0	0	0	0	0	0	0	0	0	0	0	0	0	0	0	0	0	0	0	0	2	0	0	0	0	0	0	0	0	0	0	0	0	0	0	0	0	0	0	0
807	FALSE	SELMODRAFT_403203,SELMODRAFT_420412	RRM	RRM	2	100	0	1	Selaginella_moellendorffii	0	0	0	0	0	0	0	0	0	0	0	0	0	0	0	0	0	0	0	0	0	0	0	0	0	0	0	0	0	0	0	0	0	2	0	0	0	0	0	0	0	0	0	0	0	0	0	0	0	0	0	0	0
817	FALSE	SELMODRAFT_410730,SELMODRAFT_449095	RRM	RRM	2	100	0	1	Selaginella_moellendorffii	0	0	0	0	0	0	0	0	0	0	0	0	0	0	0	0	0	0	0	0	0	0	0	0	0	0	0	0	0	0	0	0	0	2	0	0	0	0	0	0	0	0	0	0	0	0	0	0	0	0	0	0	0
727	TRUE	D918_01559,D918_01560	RRM	RRM	2	88	0	1	Trichuris_suis	0	0	0	0	0	0	0	0	0	0	0	0	0	0	0	0	0	0	0	0	0	0	0	0	0	2	0	0	0	0	0	0	0	0	0	0	0	0	0	0	0	0	0	0	0	0	0	0	0	0	0	0	0
718	FALSE	717339314	RRM	RRM	2	100	0	1	Aureococcus_anophagefferens	0	0	0	0	0	0	0	0	0	0	0	0	0	0	0	0	0	0	0	0	0	0	0	0	0	0	0	0	0	0	0	0	0	0	0	0	0	0	0	0	0	0	0	0	0	0	0	0	0	0	2	0	0
581	TRUE	LmjF.18.0170,LmjF.18.0180	RRM	RRM-RRM	2	97	0	1	Leishmania_major	0	0	0	0	0	0	0	0	0	0	0	0	0	0	0	0	0	0	0	0	0	0	0	0	0	0	0	0	0	0	0	0	0	0	0	0	0	0	0	0	0	0	0	0	2	0	0	0	0	0	0	0	0
670	FALSE	Tb10.6k15.2200,Tb10.6k15.2230	RRM	RRM	2	100	0	1	Trypanosoma_brucei	0	0	0	0	0	0	0	0	0	0	0	0	0	0	0	0	0	0	0	0	0	0	0	0	0	0	0	0	0	0	0	0	0	0	0	0	0	0	0	0	0	0	0	2	0	0	0	0	0	0	0	0	0
709	TRUE	LmjF.29.1350,LmjF.29.1360	RRM	RRM-RRM	2	87	0	1	Leishmania_major	0	0	0	0	0	0	0	0	0	0	0	0	0	0	0	0	0	0	0	0	0	0	0	0	0	0	0	0	0	0	0	0	0	0	0	0	0	0	0	0	0	0	0	0	2	0	0	0	0	0	0	0	0
610	FALSE	AGAP004351,AGAP007571	KH	KH	2	74	0	1	Anopheles_gambiae	0	0	0	0	0	0	0	0	0	0	0	0	0	0	0	0	0	0	0	0	0	2	0	0	0	0	0	0	0	0	0	0	0	0	0	0	0	0	0	0	0	0	0	0	0	0	0	0	0	0	0	0	0
654	FALSE	AAEL006907,AAEL014725	RRM	RRM-RRM	2	100	0	1	Aedes_aegypti	0	0	0	0	0	0	0	0	0	0	0	0	0	0	0	0	0	0	0	0	2	0	0	0	0	0	0	0	0	0	0	0	0	0	0	0	0	0	0	0	0	0	0	0	0	0	0	0	0	0	0	0	0
755	FALSE	AAEL010199,AAEL011050	KH	KH	2	96	0	1	Aedes_aegypti	0	0	0	0	0	0	0	0	0	0	0	0	0	0	0	0	0	0	0	0	2	0	0	0	0	0	0	0	0	0	0	0	0	0	0	0	0	0	0	0	0	0	0	0	0	0	0	0	0	0	0	0	0
781	FALSE	AAEL000115,AAEL015658	RRM	RRM	2	100	0	1	Aedes_aegypti	0	0	0	0	0	0	0	0	0	0	0	0	0	0	0	0	0	0	0	0	2	0	0	0	0	0	0	0	0	0	0	0	0	0	0	0	0	0	0	0	0	0	0	0	0	0	0	0	0	0	0	0	0
706	FALSE	PPA00684,PPA00884	RRM	RRM	2	96	0	1	Pristionchus_pacificus	0	0	0	0	0	0	0	0	0	0	0	0	0	0	0	0	0	0	0	0	0	0	0	0	0	0	0	0	0	2	0	0	0	0	0	0	0	0	0	0	0	0	0	0	0	0	0	0	0	0	0	0	0
801	FALSE	ENSGMOG00000004703,ENSGMOG00000009197	RRM	RRM	2	77	0	1	Gadus_morhua	0	0	0	0	0	0	0	2	0	0	0	0	0	0	0	0	0	0	0	0	0	0	0	0	0	0	0	0	0	0	0	0	0	0	0	0	0	0	0	0	0	0	0	0	0	0	0	0	0	0	0	0	0
641	FALSE	ALNC14_097470,ALNC14_103060	RRM	RRM-RRM	2	100	0	1	Albugo_laibachii	0	0	0	0	0	0	0	0	0	0	0	0	0	0	0	0	0	0	0	0	0	0	0	0	0	0	0	0	0	0	0	0	0	0	0	0	0	0	0	0	0	0	0	0	0	0	0	0	0	2	0	0	0
730	FALSE	ALNC14_067260,ALNC14_067280	RRM	RRM	2	100	0	1	Albugo_laibachii	0	0	0	0	0	0	0	0	0	0	0	0	0	0	0	0	0	0	0	0	0	0	0	0	0	0	0	0	0	0	0	0	0	0	0	0	0	0	0	0	0	0	0	0	0	0	0	0	0	2	0	0	0
468	FALSE	Aquca_002_00548,Aquca_074_00024	RRM	RRM	2	91	0	1	Aquilegia_coerulea	0	0	0	0	0	0	0	0	0	0	0	0	0	0	0	0	0	0	0	0	0	0	0	0	0	0	0	0	0	0	0	0	0	0	0	0	0	0	0	2	0	0	0	0	0	0	0	0	0	0	0	0	0
596	FALSE	PK05006.1,PK12998.1	RRM	RRM	2	87	0	1	Cannabis_sativa	0	0	0	0	0	0	0	0	0	0	0	0	0	0	0	0	0	0	0	0	0	0	0	0	0	0	0	0	0	0	0	0	0	0	0	0	0	0	2	0	0	0	0	0	0	0	0	0	0	0	0	0	0
748	FALSE	Tal_R005701,Tal_R005863	RRM	RRM	2	87	0	1	Tyto_alba	0	0	0	0	0	0	0	0	0	0	0	0	2	0	0	0	0	0	0	0	0	0	0	0	0	0	0	0	0	0	0	0	0	0	0	0	0	0	0	0	0	0	0	0	0	0	0	0	0	0	0	0	0
659	FALSE	AT1G14790.1,AT1G14790.1	RRM	RRM	2	99	0	1	Arabidopsis_lyrata	0	0	0	0	0	0	0	0	0	0	0	0	0	0	0	0	0	0	0	0	0	0	0	0	0	0	0	0	0	0	0	0	0	0	0	0	0	2	0	0	0	0	0	0	0	0	0	0	0	0	0	0	0
664	FALSE	Al_scaffold_0639_1,scaffold_700545.1	RRM	RRM	2	100	0	1	Arabidopsis_lyrata	0	0	0	0	0	0	0	0	0	0	0	0	0	0	0	0	0	0	0	0	0	0	0	0	0	0	0	0	0	0	0	0	0	0	0	0	0	2	0	0	0	0	0	0	0	0	0	0	0	0	0	0	0
673	FALSE	Al_scaffold_0004_2271,Al_scaffold_0006_462	RRM	RRM	2	81	0	1	Arabidopsis_lyrata	0	0	0	0	0	0	0	0	0	0	0	0	0	0	0	0	0	0	0	0	0	0	0	0	0	0	0	0	0	0	0	0	0	0	0	0	0	2	0	0	0	0	0	0	0	0	0	0	0	0	0	0	0
712	FALSE	Al_scaffold_0005_1702,scaffold_501827.1	RRM	RRM	2	94	0	1	Arabidopsis_lyrata	0	0	0	0	0	0	0	0	0	0	0	0	0	0	0	0	0	0	0	0	0	0	0	0	0	0	0	0	0	0	0	0	0	0	0	0	0	2	0	0	0	0	0	0	0	0	0	0	0	0	0	0	0
776	TRUE	LmjF.24.1570,Tb927.8.6650	RRM	RRM-RRM	2	84	326.862	2	Protists	0	0	0	0	0	0	0	0	0	0	0	0	0	0	0	0	0	0	0	0	0	0	0	0	0	0	0	0	0	0	0	0	0	0	0	0	0	0	0	0	0	0	0	1	1	0	0	0	0	0	0	0	0
547	FALSE	LmjF.29.0865,Tb927.3.3480	RRM	RRM	2	92	326.862	2	Protists	0	0	0	0	0	0	0	0	0	0	0	0	0	0	0	0	0	0	0	0	0	0	0	0	0	0	0	0	0	0	0	0	0	0	0	0	0	0	0	0	0	0	0	1	1	0	0	0	0	0	0	0	0
505	TRUE	Phatr3_J9806,Thaps263124	RRM	RRM	2	93	221.258	2	Heterokonts	0	0	0	0	0	0	0	0	0	0	0	0	0	0	0	0	0	0	0	0	0	0	0	0	0	0	0	0	0	0	0	0	0	0	0	0	0	0	0	0	0	0	0	0	0	0	0	0	0	0	0	1	1
504	FALSE	akap17a,ENSGMOG00000000362	RRM	RRM	2	94	148	2	Fish	0	0	0	0	0	0	1	1	0	0	0	0	0	0	0	0	0	0	0	0	0	0	0	0	0	0	0	0	0	0	0	0	0	0	0	0	0	0	0	0	0	0	0	0	0	0	0	0	0	0	0	0	0
501	FALSE	PF13_0147,PVX_116560	RRM	RRM-RRM	2	93	56.145	2	Plasmodium	0	0	0	0	0	0	0	0	0	0	0	0	0	0	0	0	0	0	0	0	0	0	0	0	0	0	0	0	0	0	0	0	0	0	0	0	0	0	0	0	0	0	0	0	0	1	1	0	0	0	0	0	0
530	FALSE	PFC0130c,PVX_119265	RRM	RRM-KH	2	93	56.145	2	Plasmodium	0	0	0	0	0	0	0	0	0	0	0	0	0	0	0	0	0	0	0	0	0	0	0	0	0	0	0	0	0	0	0	0	0	0	0	0	0	0	0	0	0	0	0	0	0	1	1	0	0	0	0	0	0
532	TRUE	PF13_0315,PVX_114940	RRM	RRM-RRM-RRM	2	96	56.145	2	Plasmodium	0	0	0	0	0	0	0	0	0	0	0	0	0	0	0	0	0	0	0	0	0	0	0	0	0	0	0	0	0	0	0	0	0	0	0	0	0	0	0	0	0	0	0	0	0	1	1	0	0	0	0	0	0
644	FALSE	PFC0865w,PVX_095260	RRM	RRM	2	95	56.145	2	Plasmodium	0	0	0	0	0	0	0	0	0	0	0	0	0	0	0	0	0	0	0	0	0	0	0	0	0	0	0	0	0	0	0	0	0	0	0	0	0	0	0	0	0	0	0	0	0	1	1	0	0	0	0	0	0
684	FALSE	PF14_0096,PVX_085960	RRM	RRM-RRM-RRM	2	96	56.145	2	Plasmodium	0	0	0	0	0	0	0	0	0	0	0	0	0	0	0	0	0	0	0	0	0	0	0	0	0	0	0	0	0	0	0	0	0	0	0	0	0	0	0	0	0	0	0	0	0	1	1	0	0	0	0	0	0
763	FALSE	PFD0750w,PVX_089730	RRM	RRM	2	96	56.145	2	Plasmodium	0	0	0	0	0	0	0	0	0	0	0	0	0	0	0	0	0	0	0	0	0	0	0	0	0	0	0	0	0	0	0	0	0	0	0	0	0	0	0	0	0	0	0	0	0	1	1	0	0	0	0	0	0
785	FALSE	PF14_0661,PVX_117000	KH	KH	2	98	56.145	2	Plasmodium	0	0	0	0	0	0	0	0	0	0	0	0	0	0	0	0	0	0	0	0	0	0	0	0	0	0	0	0	0	0	0	0	0	0	0	0	0	0	0	0	0	0	0	0	0	1	1	0	0	0	0	0	0
803	FALSE	PF11_0083,PVX_091030	RRM	RRM-RRM	2	93	56.145	2	Plasmodium	0	0	0	0	0	0	0	0	0	0	0	0	0	0	0	0	0	0	0	0	0	0	0	0	0	0	0	0	0	0	0	0	0	0	0	0	0	0	0	0	0	0	0	0	0	1	1	0	0	0	0	0	0
488	FALSE	GRMZM5G899787,OS02G0730800	RRM	RRM	2	95	49.6	2	Flowering_plant	0	0	0	0	0	0	0	0	0	0	0	0	0	0	0	0	0	0	0	0	0	0	0	0	0	0	0	0	0	0	0	0	0	0	1	1	0	0	0	0	0	0	0	0	0	0	0	0	0	0	0	0	0
508	FALSE	GRMZM2G070038,OS09G0516300	RRM	RRM-RRM-RRM	2	91	49.6	2	Flowering_plant	0	0	0	0	0	0	0	0	0	0	0	0	0	0	0	0	0	0	0	0	0	0	0	0	0	0	0	0	0	0	0	0	0	0	1	1	0	0	0	0	0	0	0	0	0	0	0	0	0	0	0	0	0
594	FALSE	GRMZM2G131467,OS07G0662600	RRM	RRM	2	95	49.6	2	Flowering_plant	0	0	0	0	0	0	0	0	0	0	0	0	0	0	0	0	0	0	0	0	0	0	0	0	0	0	0	0	0	0	0	0	0	0	1	1	0	0	0	0	0	0	0	0	0	0	0	0	0	0	0	0	0
804	FALSE	GRMZM2G172011,OS03G0748900	RRM	RRM	2	95	49.6	2	Flowering_plant	0	0	0	0	0	0	0	0	0	0	0	0	0	0	0	0	0	0	0	0	0	0	0	0	0	0	0	0	0	0	0	0	0	0	1	1	0	0	0	0	0	0	0	0	0	0	0	0	0	0	0	0	0
634	FALSE	Saf-B,GF16243	RRM	RRM	2	94	33.864	2	Fly	0	0	0	0	0	0	0	0	0	0	0	0	0	0	0	0	0	0	0	0	0	0	0	1	1	0	0	0	0	0	0	0	0	0	0	0	0	0	0	0	0	0	0	0	0	0	0	0	0	0	0	0	0
702	TRUE	Rnp4F,GF20948	RRM	RRM	2	89	33.864	2	Fly	0	0	0	0	0	0	0	0	0	0	0	0	0	0	0	0	0	0	0	0	0	0	0	1	1	0	0	0	0	0	0	0	0	0	0	0	0	0	0	0	0	0	0	0	0	0	0	0	0	0	0	0	0
490	FALSE	AT1G60200,scaffold_200598.1	RRM	RRM	2	100	7.116	2	Flowering_plant	0	0	0	0	0	0	0	0	0	0	0	0	0	0	0	0	0	0	0	0	0	0	0	0	0	0	0	0	0	0	0	0	0	0	0	0	1	1	0	0	0	0	0	0	0	0	0	0	0	0	0	0	0
663	FALSE	AT3G23900,scaffold_302903.1	RRM	RRM	2	99	7.116	2	Flowering_plant	0	0	0	0	0	0	0	0	0	0	0	0	0	0	0	0	0	0	0	0	0	0	0	0	0	0	0	0	0	0	0	0	0	0	0	0	1	1	0	0	0	0	0	0	0	0	0	0	0	0	0	0	0
813	FALSE	SR45,SR45	RRM	RRM	2	97	7.116	2	Flowering_plant	0	0	0	0	0	0	0	0	0	0	0	0	0	0	0	0	0	0	0	0	0	0	0	0	0	0	0	0	0	0	0	0	0	0	0	0	1	1	0	0	0	0	0	0	0	0	0	0	0	0	0	0	0
657	FALSE	AT2G21440,AT2G21440.1	RRM	RRM-RRM-RRM-RRM-RRM	2	98	7.116	2	Flowering_plant	0	0	0	0	0	0	0	0	0	0	0	0	0	0	0	0	0	0	0	0	0	0	0	0	0	0	0	0	0	0	0	0	0	0	0	0	1	1	0	0	0	0	0	0	0	0	0	0	0	0	0	0	0
662	FALSE	AT5G03580,fgenesh1_pg.C_scaffold_6000234	RRM	RRM	2	97	7.116	2	Flowering_plant	0	0	0	0	0	0	0	0	0	0	0	0	0	0	0	0	0	0	0	0	0	0	0	0	0	0	0	0	0	0	0	0	0	0	0	0	1	1	0	0	0	0	0	0	0	0	0	0	0	0	0	0	0
494	FALSE	D918_07277,D918_07279	RRM	RRM-RRM	2	93	0	1	Trichuris_suis	0	0	0	0	0	0	0	0	0	0	0	0	0	0	0	0	0	0	0	0	0	0	0	0	0	2	0	0	0	0	0	0	0	0	0	0	0	0	0	0	0	0	0	0	0	0	0	0	0	0	0	0	0
531	FALSE	ENSLACG00000002895,ENSLACG00000015867	RRM	RRM	2	82	0	1	Latimeria_chalumnae	0	0	0	0	0	0	0	0	0	2	0	0	0	0	0	0	0	0	0	0	0	0	0	0	0	0	0	0	0	0	0	0	0	0	0	0	0	0	0	0	0	0	0	0	0	0	0	0	0	0	0	0	0
743	FALSE	AAEL009248,AAEL015453	RRM	RRM	2	100	0	1	Aedes_aegypti	0	0	0	0	0	0	0	0	0	0	0	0	0	0	0	0	0	0	0	0	2	0	0	0	0	0	0	0	0	0	0	0	0	0	0	0	0	0	0	0	0	0	0	0	0	0	0	0	0	0	0	0	0
559	FALSE	SELMODRAFT_163366,SELMODRAFT_84505	RRM	RRM	2	100	0	1	Selaginella_moellendorffii	0	0	0	0	0	0	0	0	0	0	0	0	0	0	0	0	0	0	0	0	0	0	0	0	0	0	0	0	0	0	0	0	0	2	0	0	0	0	0	0	0	0	0	0	0	0	0	0	0	0	0	0	0
736	FALSE	SELMODRAFT_117459,SELMODRAFT_84140	RRM	RRM	2	100	0	1	Selaginella_moellendorffii	0	0	0	0	0	0	0	0	0	0	0	0	0	0	0	0	0	0	0	0	0	0	0	0	0	0	0	0	0	0	0	0	0	2	0	0	0	0	0	0	0	0	0	0	0	0	0	0	0	0	0	0	0
517	FALSE	AAEL005114,AAEL015263	RRM	RRM	2	100	0	1	Aedes_aegypti	0	0	0	0	0	0	0	0	0	0	0	0	0	0	0	0	0	0	0	0	2	0	0	0	0	0	0	0	0	0	0	0	0	0	0	0	0	0	0	0	0	0	0	0	0	0	0	0	0	0	0	0	0
728	FALSE	CG6999,CG32706	RRM	RRM	2	100	0	1	Drosophila_melanogaster	0	0	0	0	0	0	0	0	0	0	0	0	0	0	0	0	0	0	0	0	0	0	0	2	0	0	0	0	0	0	0	0	0	0	0	0	0	0	0	0	0	0	0	0	0	0	0	0	0	0	0	0	0
772	TRUE	TVAG_115500,fgeneshHS_pg.scaffold_7000010	KH	KH	2	75	1322.87	2	Protists	0	0	0	0	0	0	0	0	0	0	0	0	0	0	0	0	0	0	0	0	0	0	0	0	0	0	0	0	0	0	0	0	0	0	0	0	0	0	0	0	0	1	1	0	0	0	0	0	0	0	0	0	0
459	FALSE	ENSLACG00000005238,ENSLOCG00000006815	RRM	RRM	2	88	435.324	2	Vertebrates	0	0	0	0	0	1	0	0	0	1	0	0	0	0	0	0	0	0	0	0	0	0	0	0	0	0	0	0	0	0	0	0	0	0	0	0	0	0	0	0	0	0	0	0	0	0	0	0	0	0	0	0	0
569	FALSE	RBM39,ENSGMOG00000017567	RRM	RRM-RRM	2	95	435.324	2	Vertebrates	0	0	0	0	0	0	0	1	0	0	0	0	0	0	0	0	0	1	0	0	0	0	0	0	0	0	0	0	0	0	0	0	0	0	0	0	0	0	0	0	0	0	0	0	0	0	0	0	0	0	0	0	0
540	FALSE	LmjF.35.3540,Tb09.211.2960	KH	KH	2	97	326.862	2	Protists	0	0	0	0	0	0	0	0	0	0	0	0	0	0	0	0	0	0	0	0	0	0	0	0	0	0	0	0	0	0	0	0	0	0	0	0	0	0	0	0	0	0	0	1	1	0	0	0	0	0	0	0	0
573	FALSE	zgc:163098,ENSLOCG00000013596	RRM	RRM	2	91	314.684	2	Fish	0	0	0	0	0	1	0	0	1	0	0	0	0	0	0	0	0	0	0	0	0	0	0	0	0	0	0	0	0	0	0	0	0	0	0	0	0	0	0	0	0	0	0	0	0	0	0	0	0	0	0	0	0
552	FALSE	MDOA005026,AGAP003219	RRM	RRM	2	88	272	2	Insects	0	0	0	0	0	0	0	0	0	0	0	0	0	0	0	0	0	0	0	0	0	1	1	0	0	0	0	0	0	0	0	0	0	0	0	0	0	0	0	0	0	0	0	0	0	0	0	0	0	0	0	0	0
509	FALSE	AAEL000042,AGAP003825	RRM	RRM	2	88	190	2	Insect	0	0	0	0	0	0	0	0	0	0	0	0	0	0	0	0	0	0	0	0	1	1	0	0	0	0	0	0	0	0	0	0	0	0	0	0	0	0	0	0	0	0	0	0	0	0	0	0	0	0	0	0	0
538	FALSE	AAEL000385,AGAP012503	RRM	RRM-RRM-RRM-RRM	2	90	190	2	Insect	0	0	0	0	0	0	0	0	0	0	0	0	0	0	0	0	0	0	0	0	1	1	0	0	0	0	0	0	0	0	0	0	0	0	0	0	0	0	0	0	0	0	0	0	0	0	0	0	0	0	0	0	0
682	FALSE	MCM3AP,MCM3AP	RRM	RRM	2	90	158.598	2	Mammals	0	0	0	0	0	0	0	0	0	0	0	0	0	0	1	0	0	0	1	0	0	0	0	0	0	0	0	0	0	0	0	0	0	0	0	0	0	0	0	0	0	0	0	0	0	0	0	0	0	0	0	0	0
465	FALSE	ALNC14_005190,PYU1_G011044	RRM	RRM	2	91	134.6	2	Plant_pathogen	0	0	0	0	0	0	0	0	0	0	0	0	0	0	0	0	0	0	0	0	0	0	0	0	0	0	0	0	0	0	0	0	0	0	0	0	0	0	0	0	0	0	0	0	0	0	0	1	0	1	0	0	0
734	FALSE	ALNC14_092060,Phyra80848	RRM	RRM	2	90	134.6	2	Plant_pathogen	0	0	0	0	0	0	0	0	0	0	0	0	0	0	0	0	0	0	0	0	0	0	0	0	0	0	0	0	0	0	0	0	0	0	0	0	0	0	0	0	0	0	0	0	0	0	0	0	1	1	0	0	0
554	FALSE	ENSGALG00000000160,Tal_R000402	RRM	RRM	2	94	98.043	2	Bird	0	0	0	0	0	0	0	0	0	0	0	1	1	0	0	0	0	0	0	0	0	0	0	0	0	0	0	0	0	0	0	0	0	0	0	0	0	0	0	0	0	0	0	0	0	0	0	0	0	0	0	0	0
510	FALSE	Gfo_R001491,Tal_R002075	RRM	RRM	2	93	82.455	2	Bird	0	0	0	0	0	0	0	0	0	0	0	0	1	1	0	0	0	0	0	0	0	0	0	0	0	0	0	0	0	0	0	0	0	0	0	0	0	0	0	0	0	0	0	0	0	0	0	0	0	0	0	0	0
710	FALSE	Gfo_R012878,Tal_R008547	RRM	RRM	2	94	82.455	2	Bird	0	0	0	0	0	0	0	0	0	0	0	0	1	1	0	0	0	0	0	0	0	0	0	0	0	0	0	0	0	0	0	0	0	0	0	0	0	0	0	0	0	0	0	0	0	0	0	0	0	0	0	0	0
792	FALSE	Phyra75301,PYU1_G007127	RRM	RRM	2	94	79.8	2	Plant_pathogen	0	0	0	0	0	0	0	0	0	0	0	0	0	0	0	0	0	0	0	0	0	0	0	0	0	0	0	0	0	0	0	0	0	0	0	0	0	0	0	0	0	0	0	0	0	0	0	1	1	0	0	0	0
452	TRUE	K07H8.9,CBG01583	KH	KH	2	93	60.2	2	Worm	0	0	0	0	0	0	0	0	0	0	0	0	0	0	0	0	0	0	0	0	0	0	0	0	0	0	0	1	1	0	0	0	0	0	0	0	0	0	0	0	0	0	0	0	0	0	0	0	0	0	0	0	0
463	TRUE	Y57G11C.36,CBG21522	KH	KH	2	89	60.2	2	Worm	0	0	0	0	0	0	0	0	0	0	0	0	0	0	0	0	0	0	0	0	0	0	0	0	0	0	0	1	1	0	0	0	0	0	0	0	0	0	0	0	0	0	0	0	0	0	0	0	0	0	0	0	0
474	TRUE	Y69A2AR.32,CBG10565	KH	KH	2	91	60.2	2	Worm	0	0	0	0	0	0	0	0	0	0	0	0	0	0	0	0	0	0	0	0	0	0	0	0	0	0	0	1	1	0	0	0	0	0	0	0	0	0	0	0	0	0	0	0	0	0	0	0	0	0	0	0	0
580	TRUE	B0280.17,CBG16603	KH	KH	2	90	60.2	2	Worm	0	0	0	0	0	0	0	0	0	0	0	0	0	0	0	0	0	0	0	0	0	0	0	0	0	0	0	1	1	0	0	0	0	0	0	0	0	0	0	0	0	0	0	0	0	0	0	0	0	0	0	0	0
607	FALSE	Y57G11A.5,CBG14713	RRM	RRM	2	93	60.2	2	Worm	0	0	0	0	0	0	0	0	0	0	0	0	0	0	0	0	0	0	0	0	0	0	0	0	0	0	0	1	1	0	0	0	0	0	0	0	0	0	0	0	0	0	0	0	0	0	0	0	0	0	0	0	0
486	FALSE	MAL8P1.83,PVX_089625	RRM	RRM	2	96	56.145	2	Plasmodium	0	0	0	0	0	0	0	0	0	0	0	0	0	0	0	0	0	0	0	0	0	0	0	0	0	0	0	0	0	0	0	0	0	0	0	0	0	0	0	0	0	0	0	0	0	1	1	0	0	0	0	0	0
599	TRUE	PFE0865c,PVX_080385	RRM	RRM-RRM	2	96	56.145	2	Plasmodium	0	0	0	0	0	0	0	0	0	0	0	0	0	0	0	0	0	0	0	0	0	0	0	0	0	0	0	0	0	0	0	0	0	0	0	0	0	0	0	0	0	0	0	0	0	1	1	0	0	0	0	0	0
614	FALSE	PF13_0122,PVX_122855	RRM	RRM	2	94	56.145	2	Plasmodium	0	0	0	0	0	0	0	0	0	0	0	0	0	0	0	0	0	0	0	0	0	0	0	0	0	0	0	0	0	0	0	0	0	0	0	0	0	0	0	0	0	0	0	0	0	1	1	0	0	0	0	0	0
739	FALSE	MAL13P1.120,PVX_116785	RRM	RRM-RRM-RRM	2	94	56.145	2	Plasmodium	0	0	0	0	0	0	0	0	0	0	0	0	0	0	0	0	0	0	0	0	0	0	0	0	0	0	0	0	0	0	0	0	0	0	0	0	0	0	0	0	0	0	0	0	0	1	1	0	0	0	0	0	0
472	TRUE	MAL13P1.35,PVX_122180	RRM	RRM-RRM	2	91	56.145	2	Plasmodium	0	0	0	0	0	0	0	0	0	0	0	0	0	0	0	0	0	0	0	0	0	0	0	0	0	0	0	0	0	0	0	0	0	0	0	0	0	0	0	0	0	0	0	0	0	1	1	0	0	0	0	0	0
705	FALSE	GRMZM5G819452,OS03G0824300	RRM	RRM	2	97	49.6	2	Flowering_plant	0	0	0	0	0	0	0	0	0	0	0	0	0	0	0	0	0	0	0	0	0	0	0	0	0	0	0	0	0	0	0	0	0	0	1	1	0	0	0	0	0	0	0	0	0	0	0	0	0	0	0	0	0
458	FALSE	GRMZM2G002903,OS04G0510500	RRM	RRM	2	93	49.6	2	Flowering_plant	0	0	0	0	0	0	0	0	0	0	0	0	0	0	0	0	0	0	0	0	0	0	0	0	0	0	0	0	0	0	0	0	0	0	1	1	0	0	0	0	0	0	0	0	0	0	0	0	0	0	0	0	0
773	FALSE	GRMZM2G051247,OS06G0127500	RRM	RRM	2	94	49.6	2	Flowering_plant	0	0	0	0	0	0	0	0	0	0	0	0	0	0	0	0	0	0	0	0	0	0	0	0	0	0	0	0	0	0	0	0	0	0	1	1	0	0	0	0	0	0	0	0	0	0	0	0	0	0	0	0	0
444	FALSE	GRMZM2G176499,OS03G0136800	RRM	RRM	2	92	49.6	2	Flowering_plant	0	0	0	0	0	0	0	0	0	0	0	0	0	0	0	0	0	0	0	0	0	0	0	0	0	0	0	0	0	0	0	0	0	0	1	1	0	0	0	0	0	0	0	0	0	0	0	0	0	0	0	0	0
476	FALSE	GRMZM2G113513,OS04G0414300	RRM	RRM	2	92	49.6	2	Flowering_plant	0	0	0	0	0	0	0	0	0	0	0	0	0	0	0	0	0	0	0	0	0	0	0	0	0	0	0	0	0	0	0	0	0	0	1	1	0	0	0	0	0	0	0	0	0	0	0	0	0	0	0	0	0
493	FALSE	GRMZM2G456132,OS04G0602700	RRM	RRM	2	90	49.6	2	Flowering_plant	0	0	0	0	0	0	0	0	0	0	0	0	0	0	0	0	0	0	0	0	0	0	0	0	0	0	0	0	0	0	0	0	0	0	1	1	0	0	0	0	0	0	0	0	0	0	0	0	0	0	0	0	0
519	FALSE	GRMZM2G167932,OS02G0131700	RRM	RRM	2	98	49.6	2	Flowering_plant	0	0	0	0	0	0	0	0	0	0	0	0	0	0	0	0	0	0	0	0	0	0	0	0	0	0	0	0	0	0	0	0	0	0	1	1	0	0	0	0	0	0	0	0	0	0	0	0	0	0	0	0	0
598	FALSE	GRMZM2G048584,OS11G0549537	RRM	RRM	2	92	49.6	2	Flowering_plant	0	0	0	0	0	0	0	0	0	0	0	0	0	0	0	0	0	0	0	0	0	0	0	0	0	0	0	0	0	0	0	0	0	0	1	1	0	0	0	0	0	0	0	0	0	0	0	0	0	0	0	0	0
455	FALSE	AT2G28540,fgenesh1_pm.C_scaffold_4000699	RRM	RRM	2	99	7.116	2	Flowering_plant	0	0	0	0	0	0	0	0	0	0	0	0	0	0	0	0	0	0	0	0	0	0	0	0	0	0	0	0	0	0	0	0	0	0	0	0	1	1	0	0	0	0	0	0	0	0	0	0	0	0	0	0	0
631	FALSE	NUCL2,PARLL1	RRM	RRM-RRM	2	96	7.116	2	Flowering_plant	0	0	0	0	0	0	0	0	0	0	0	0	0	0	0	0	0	0	0	0	0	0	0	0	0	0	0	0	0	0	0	0	0	0	0	0	1	1	0	0	0	0	0	0	0	0	0	0	0	0	0	0	0
672	FALSE	AT2G37510,scaffold_402395.1	RRM	RRM	2	98	7.116	2	Flowering_plant	0	0	0	0	0	0	0	0	0	0	0	0	0	0	0	0	0	0	0	0	0	0	0	0	0	0	0	0	0	0	0	0	0	0	0	0	1	1	0	0	0	0	0	0	0	0	0	0	0	0	0	0	0
536	FALSE	SR45A,AT1G07350.1	RRM	RRM	2	99	7.116	2	Flowering_plant	0	0	0	0	0	0	0	0	0	0	0	0	0	0	0	0	0	0	0	0	0	0	0	0	0	0	0	0	0	0	0	0	0	0	0	0	1	1	0	0	0	0	0	0	0	0	0	0	0	0	0	0	0
567	FALSE	UBA1A,UBA1A	RRM	RRM	2	99	7.116	2	Flowering_plant	0	0	0	0	0	0	0	0	0	0	0	0	0	0	0	0	0	0	0	0	0	0	0	0	0	0	0	0	0	0	0	0	0	0	0	0	1	1	0	0	0	0	0	0	0	0	0	0	0	0	0	0	0
681	FALSE	AT2G24350,AT2G24350.1	RRM	RRM	2	95	7.116	2	Flowering_plant	0	0	0	0	0	0	0	0	0	0	0	0	0	0	0	0	0	0	0	0	0	0	0	0	0	0	0	0	0	0	0	0	0	0	0	0	1	1	0	0	0	0	0	0	0	0	0	0	0	0	0	0	0
715	FALSE	UBA1B,AT2G22100.1	RRM	RRM	2	96	7.116	2	Flowering_plant	0	0	0	0	0	0	0	0	0	0	0	0	0	0	0	0	0	0	0	0	0	0	0	0	0	0	0	0	0	0	0	0	0	0	0	0	1	1	0	0	0	0	0	0	0	0	0	0	0	0	0	0	0
720	FALSE	AT1G14340,fgenesh1_pm.C_scaffold_1001212	RRM	RRM	2	98	7.116	2	Flowering_plant	0	0	0	0	0	0	0	0	0	0	0	0	0	0	0	0	0	0	0	0	0	0	0	0	0	0	0	0	0	0	0	0	0	0	0	0	1	1	0	0	0	0	0	0	0	0	0	0	0	0	0	0	0
518	FALSE	1657632286	RRM	RRM	2	100	0	1	Aureococcus_anophagefferens	0	0	0	0	0	0	0	0	0	0	0	0	0	0	0	0	0	0	0	0	0	0	0	0	0	0	0	0	0	0	0	0	0	0	0	0	0	0	0	0	0	0	0	0	0	0	0	0	0	0	2	0	0
564	FALSE	ALNC14_064530,ALNC14_119980	RRM	RRM-RRM	2	100	0	1	Albugo_laibachii	0	0	0	0	0	0	0	0	0	0	0	0	0	0	0	0	0	0	0	0	0	0	0	0	0	0	0	0	0	0	0	0	0	0	0	0	0	0	0	0	0	0	0	0	0	0	0	0	0	2	0	0	0
671	FALSE	estExt_fgenesh1_pg.C_1410012,estExt_fgenesh1_pg.C_470048	RRM	RRM	2	89	0	1	Physcomitrella_patens	0	0	0	0	0	0	0	0	0	0	0	0	0	0	0	0	0	0	0	0	0	0	0	0	0	0	0	0	0	0	0	0	2	0	0	0	0	0	0	0	0	0	0	0	0	0	0	0	0	0	0	0	0
750	FALSE	Aquca_006_00044,Aquca_023_00074	RRM	RRM-RRM-RRM-RRM	2	96	0	1	Aquilegia_coerulea	0	0	0	0	0	0	0	0	0	0	0	0	0	0	0	0	0	0	0	0	0	0	0	0	0	0	0	0	0	0	0	0	0	0	0	0	0	0	0	2	0	0	0	0	0	0	0	0	0	0	0	0	0
779	FALSE	fgenesh1_pg.scaffold_18000061,fgenesh1_pm.scaffold_10000011	RRM	RRM	2	98	0	1	Physcomitrella_patens	0	0	0	0	0	0	0	0	0	0	0	0	0	0	0	0	0	0	0	0	0	0	0	0	0	0	0	0	0	0	0	0	2	0	0	0	0	0	0	0	0	0	0	0	0	0	0	0	0	0	0	0	0
577	FALSE	SELMODRAFT_6997,SELMODRAFT_7006	RRM	RRM	2	100	0	1	Selaginella_moellendorffii	0	0	0	0	0	0	0	0	0	0	0	0	0	0	0	0	0	0	0	0	0	0	0	0	0	0	0	0	0	0	0	0	0	2	0	0	0	0	0	0	0	0	0	0	0	0	0	0	0	0	0	0	0
545	FALSE	TVAG_227110,TVAG_551470	RRM	RRM	2	100	0	1	Trichomonas_vaginalis	0	0	0	0	0	0	0	0	0	0	0	0	0	0	0	0	0	0	0	0	0	0	0	0	0	0	0	0	0	0	0	0	0	0	0	0	0	0	0	0	0	0	2	0	0	0	0	0	0	0	0	0	0
542	FALSE	estExt_fgenesh1_pg.C_180039,fgenesh1_pg.scaffold_8000015	RRM	RRM	2	97	0	1	Physcomitrella_patens	0	0	0	0	0	0	0	0	0	0	0	0	0	0	0	0	0	0	0	0	0	0	0	0	0	0	0	0	0	0	0	0	2	0	0	0	0	0	0	0	0	0	0	0	0	0	0	0	0	0	0	0	0
570	FALSE	AAEL009575,AAEL015050	RRM	RRM-RRM-RRM	2	100	0	1	Aedes_aegypti	0	0	0	0	0	0	0	0	0	0	0	0	0	0	0	0	0	0	0	0	2	0	0	0	0	0	0	0	0	0	0	0	0	0	0	0	0	0	0	0	0	0	0	0	0	0	0	0	0	0	0	0	0
652	TRUE	Thaps20223,Thaps20266	RRM	RRM	2	87	0	1	Thalassiosira_pseudonana	0	0	0	0	0	0	0	0	0	0	0	0	0	0	0	0	0	0	0	0	0	0	0	0	0	0	0	0	0	0	0	0	0	0	0	0	0	0	0	0	0	0	0	0	0	0	0	0	0	0	0	0	2
449	FALSE	SELMODRAFT_119349,SELMODRAFT_402061	RRM	RRM	2	96	0	1	Selaginella_moellendorffii	0	0	0	0	0	0	0	0	0	0	0	0	0	0	0	0	0	0	0	0	0	0	0	0	0	0	0	0	0	0	0	0	0	2	0	0	0	0	0	0	0	0	0	0	0	0	0	0	0	0	0	0	0
544	FALSE	SELMODRAFT_124203,SELMODRAFT_406528	RRM	RRM	2	100	0	1	Selaginella_moellendorffii	0	0	0	0	0	0	0	0	0	0	0	0	0	0	0	0	0	0	0	0	0	0	0	0	0	0	0	0	0	0	0	0	0	2	0	0	0	0	0	0	0	0	0	0	0	0	0	0	0	0	0	0	0
550	FALSE	GRMZM2G063279,GRMZM2G152836	RRM	RRM	2	92	0	1	Zea_mays	0	0	0	0	0	0	0	0	0	0	0	0	0	0	0	0	0	0	0	0	0	0	0	0	0	0	0	0	0	0	0	0	0	0	0	2	0	0	0	0	0	0	0	0	0	0	0	0	0	0	0	0	0
568	FALSE	OS09G0527100,OS09G0527500	RRM	RRM	2	98	0	1	Oryza_sativa	0	0	0	0	0	0	0	0	0	0	0	0	0	0	0	0	0	0	0	0	0	0	0	0	0	0	0	0	0	0	0	0	0	0	2	0	0	0	0	0	0	0	0	0	0	0	0	0	0	0	0	0	0
587	FALSE	SELMODRAFT_233382,SELMODRAFT_417560	RRM	RRM	2	99	0	1	Selaginella_moellendorffii	0	0	0	0	0	0	0	0	0	0	0	0	0	0	0	0	0	0	0	0	0	0	0	0	0	0	0	0	0	0	0	0	0	2	0	0	0	0	0	0	0	0	0	0	0	0	0	0	0	0	0	0	0
591	FALSE	estExt_Genewise1.C_1300109,fgenesh1_pm.scaffold_138000008	RRM	RRM	2	99	0	1	Physcomitrella_patens	0	0	0	0	0	0	0	0	0	0	0	0	0	0	0	0	0	0	0	0	0	0	0	0	0	0	0	0	0	0	0	0	2	0	0	0	0	0	0	0	0	0	0	0	0	0	0	0	0	0	0	0	0
630	FALSE	SELMODRAFT_27867,SELMODRAFT_27868	RRM	RRM-RRM	2	100	0	1	Selaginella_moellendorffii	0	0	0	0	0	0	0	0	0	0	0	0	0	0	0	0	0	0	0	0	0	0	0	0	0	0	0	0	0	0	0	0	0	2	0	0	0	0	0	0	0	0	0	0	0	0	0	0	0	0	0	0	0
658	FALSE	SELMODRAFT_402266,SELMODRAFT_408603	RRM	RRM-RRM	2	99	0	1	Selaginella_moellendorffii	0	0	0	0	0	0	0	0	0	0	0	0	0	0	0	0	0	0	0	0	0	0	0	0	0	0	0	0	0	0	0	0	0	2	0	0	0	0	0	0	0	0	0	0	0	0	0	0	0	0	0	0	0
721	FALSE	SELMODRAFT_430388,SELMODRAFT_443468	RRM	RRM-RRM-RRM-RRM	2	98	0	1	Selaginella_moellendorffii	0	0	0	0	0	0	0	0	0	0	0	0	0	0	0	0	0	0	0	0	0	0	0	0	0	0	0	0	0	0	0	0	0	2	0	0	0	0	0	0	0	0	0	0	0	0	0	0	0	0	0	0	0
760	FALSE	SELMODRAFT_418785,SELMODRAFT_431962	RRM	RRM-RRM	2	92	0	1	Selaginella_moellendorffii	0	0	0	0	0	0	0	0	0	0	0	0	0	0	0	0	0	0	0	0	0	0	0	0	0	0	0	0	0	0	0	0	0	2	0	0	0	0	0	0	0	0	0	0	0	0	0	0	0	0	0	0	0
762	FALSE	e_gw1.164.69.1,e_gw1.327.24.1	RRM	RRM-RRM-RRM	2	96	0	1	Physcomitrella_patens	0	0	0	0	0	0	0	0	0	0	0	0	0	0	0	0	0	0	0	0	0	0	0	0	0	0	0	0	0	0	0	0	2	0	0	0	0	0	0	0	0	0	0	0	0	0	0	0	0	0	0	0	0
764	FALSE	e_gw1.136.83.1,estExt_fgenesh1_pg.C_310150	RRM	RRM	2	76	0	1	Physcomitrella_patens	0	0	0	0	0	0	0	0	0	0	0	0	0	0	0	0	0	0	0	0	0	0	0	0	0	0	0	0	0	0	0	0	2	0	0	0	0	0	0	0	0	0	0	0	0	0	0	0	0	0	0	0	0
819	FALSE	fgenesh1_pg.scaffold_202000050,gw1.78.156.1	RRM	RRM	2	97	0	1	Physcomitrella_patens	0	0	0	0	0	0	0	0	0	0	0	0	0	0	0	0	0	0	0	0	0	0	0	0	0	0	0	0	0	0	0	0	2	0	0	0	0	0	0	0	0	0	0	0	0	0	0	0	0	0	0	0	0
447	FALSE	XP_002934459,XP_002934460	RRM	RRM-RRM-RRM-RRM-RRM	2	100	0	1	Xenopus_tropicalis	0	0	0	0	0	0	0	0	0	0	2	0	0	0	0	0	0	0	0	0	0	0	0	0	0	0	0	0	0	0	0	0	0	0	0	0	0	0	0	0	0	0	0	0	0	0	0	0	0	0	0	0	0
467	TRUE	XP_002945270,XP_002945306	RRM	RRM	2	91	0	1	Xenopus_tropicalis	0	0	0	0	0	0	0	0	0	0	2	0	0	0	0	0	0	0	0	0	0	0	0	0	0	0	0	0	0	0	0	0	0	0	0	0	0	0	0	0	0	0	0	0	0	0	0	0	0	0	0	0	0
800	FALSE	AAI57516,CAJ83545	RRM	RRM-RRM-RRM-RRM	2	100	0	1	Xenopus_tropicalis	0	0	0	0	0	0	0	0	0	0	2	0	0	0	0	0	0	0	0	0	0	0	0	0	0	0	0	0	0	0	0	0	0	0	0	0	0	0	0	0	0	0	0	0	0	0	0	0	0	0	0	0	0
561	FALSE	1675623946	KH	KH-KH	2	76	0	1	Aureococcus_anophagefferens	0	0	0	0	0	0	0	0	0	0	0	0	0	0	0	0	0	0	0	0	0	0	0	0	0	0	0	0	0	0	0	0	0	0	0	0	0	0	0	0	0	0	0	0	0	0	0	0	0	0	2	0	0
703	FALSE	AAEL003124,AAEL005549	RRM	RRM	2	100	0	1	Aedes_aegypti	0	0	0	0	0	0	0	0	0	0	0	0	0	0	0	0	0	0	0	0	2	0	0	0	0	0	0	0	0	0	0	0	0	0	0	0	0	0	0	0	0	0	0	0	0	0	0	0	0	0	0	0	0
642	FALSE	GRMZM2G088348,GRMZM2G450863	RRM	RRM	2	99	0	1	Zea_mays	0	0	0	0	0	0	0	0	0	0	0	0	0	0	0	0	0	0	0	0	0	0	0	0	0	0	0	0	0	0	0	0	0	0	0	2	0	0	0	0	0	0	0	0	0	0	0	0	0	0	0	0	0
751	FALSE	AC202181.3_FG010,GRMZM2G353043	RRM	RRM	2	90	0	1	Zea_mays	0	0	0	0	0	0	0	0	0	0	0	0	0	0	0	0	0	0	0	0	0	0	0	0	0	0	0	0	0	0	0	0	0	0	0	2	0	0	0	0	0	0	0	0	0	0	0	0	0	0	0	0	0
766	FALSE	fz3,CG14628	RRM	RRM	2	91	0	1	Drosophila_melanogaster	0	0	0	0	0	0	0	0	0	0	0	0	0	0	0	0	0	0	0	0	0	0	0	2	0	0	0	0	0	0	0	0	0	0	0	0	0	0	0	0	0	0	0	0	0	0	0	0	0	0	0	0	0
713	FALSE	fgenesh1_pg.C_scaffold_7003156,scaffold_501826.1	RRM	RRM-RRM-RRM	2	87	0	1	Arabidopsis_lyrata	0	0	0	0	0	0	0	0	0	0	0	0	0	0	0	0	0	0	0	0	0	0	0	0	0	0	0	0	0	0	0	0	0	0	0	0	0	2	0	0	0	0	0	0	0	0	0	0	0	0	0	0	0
719	FALSE	Phatr3_J45441,TVAG_171780	KH	KH	2	90	1768.42	2	LECA	0	0	0	0	0	0	0	0	0	0	0	0	0	0	0	0	0	0	0	0	0	0	0	0	0	0	0	0	0	0	0	0	0	0	0	0	0	0	0	0	0	0	1	0	0	0	0	0	0	0	0	1	0
837	FALSE	71254	RRM	RRM-RRM-RRM	1	100	0	1	Aureococcus_anophagefferens	0	0	0	0	0	0	0	0	0	0	0	0	0	0	0	0	0	0	0	0	0	0	0	0	0	0	0	0	0	0	0	0	0	0	0	0	0	0	0	0	0	0	0	0	0	0	0	0	0	0	1	0	0
850	FALSE	D918_03840	RRM	RRM	1	100	0	1	Trichuris_suis	0	0	0	0	0	0	0	0	0	0	0	0	0	0	0	0	0	0	0	0	0	0	0	0	0	1	0	0	0	0	0	0	0	0	0	0	0	0	0	0	0	0	0	0	0	0	0	0	0	0	0	0	0
885	FALSE	72308	RRM	RRM-RRM-RRM	1	100	0	1	Aureococcus_anophagefferens	0	0	0	0	0	0	0	0	0	0	0	0	0	0	0	0	0	0	0	0	0	0	0	0	0	0	0	0	0	0	0	0	0	0	0	0	0	0	0	0	0	0	0	0	0	0	0	0	0	0	1	0	0
983	FALSE	68761	KH	KH-KH	1	100	0	1	Aureococcus_anophagefferens	0	0	0	0	0	0	0	0	0	0	0	0	0	0	0	0	0	0	0	0	0	0	0	0	0	0	0	0	0	0	0	0	0	0	0	0	0	0	0	0	0	0	0	0	0	0	0	0	0	0	1	0	0
1077	FALSE	MDOA011539	RRM	RRM	1	100	0	1	Musca_domestica	0	0	0	0	0	0	0	0	0	0	0	0	0	0	0	0	0	0	0	0	0	0	1	0	0	0	0	0	0	0	0	0	0	0	0	0	0	0	0	0	0	0	0	0	0	0	0	0	0	0	0	0	0
1138	FALSE	GB47093	RRM	RRM	1	100	0	1	Apis_mellifera	0	0	0	0	0	0	0	0	0	0	0	0	0	0	0	0	0	0	0	1	0	0	0	0	0	0	0	0	0	0	0	0	0	0	0	0	0	0	0	0	0	0	0	0	0	0	0	0	0	0	0	0	0
1146	FALSE	ASU_14207	RRM	RRM	1	100	0	1	Ascaris_suum	0	0	0	0	0	0	0	0	0	0	0	0	0	0	0	0	0	0	0	0	0	0	0	0	0	0	1	0	0	0	0	0	0	0	0	0	0	0	0	0	0	0	0	0	0	0	0	0	0	0	0	0	0
1187	FALSE	D918_02008	RRM	RRM	1	100	0	1	Trichuris_suis	0	0	0	0	0	0	0	0	0	0	0	0	0	0	0	0	0	0	0	0	0	0	0	0	0	1	0	0	0	0	0	0	0	0	0	0	0	0	0	0	0	0	0	0	0	0	0	0	0	0	0	0	0
1261	FALSE	64759	KH	KH	1	100	0	1	Aureococcus_anophagefferens	0	0	0	0	0	0	0	0	0	0	0	0	0	0	0	0	0	0	0	0	0	0	0	0	0	0	0	0	0	0	0	0	0	0	0	0	0	0	0	0	0	0	0	0	0	0	0	0	0	0	1	0	0
1274	FALSE	PES4	RRM	RRM-RRM-RRM-RRM	1	100	0	1	Saccharomyces_cerevisiae	0	0	0	0	1	0	0	0	0	0	0	0	0	0	0	0	0	0	0	0	0	0	0	0	0	0	0	0	0	0	0	0	0	0	0	0	0	0	0	0	0	0	0	0	0	0	0	0	0	0	0	0	0
1419	FALSE	ASU_13954	RRM	RRM-RRM-RRM	1	100	0	1	Ascaris_suum	0	0	0	0	0	0	0	0	0	0	0	0	0	0	0	0	0	0	0	0	0	0	0	0	0	0	1	0	0	0	0	0	0	0	0	0	0	0	0	0	0	0	0	0	0	0	0	0	0	0	0	0	0
1521	FALSE	68476	KH	KH	1	100	0	1	Aureococcus_anophagefferens	0	0	0	0	0	0	0	0	0	0	0	0	0	0	0	0	0	0	0	0	0	0	0	0	0	0	0	0	0	0	0	0	0	0	0	0	0	0	0	0	0	0	0	0	0	0	0	0	0	0	1	0	0
1616	FALSE	PPA26301	RRM	RRM	1	100	0	1	Pristionchus_pacificus	0	0	0	0	0	0	0	0	0	0	0	0	0	0	0	0	0	0	0	0	0	0	0	0	0	0	0	0	0	1	0	0	0	0	0	0	0	0	0	0	0	0	0	0	0	0	0	0	0	0	0	0	0
1661	FALSE	63515	KH	KH-KH	1	100	0	1	Aureococcus_anophagefferens	0	0	0	0	0	0	0	0	0	0	0	0	0	0	0	0	0	0	0	0	0	0	0	0	0	0	0	0	0	0	0	0	0	0	0	0	0	0	0	0	0	0	0	0	0	0	0	0	0	0	1	0	0
1736	FALSE	estExt_fgenesh1_kg.C_2710004	RRM	RRM	1	100	0	1	Physcomitrella_patens	0	0	0	0	0	0	0	0	0	0	0	0	0	0	0	0	0	0	0	0	0	0	0	0	0	0	0	0	0	0	0	0	1	0	0	0	0	0	0	0	0	0	0	0	0	0	0	0	0	0	0	0	0
1813	FALSE	Phatr3_J42690	KH	KH-KH	1	100	0	1	Phaeodactylum_tricornutum	0	0	0	0	0	0	0	0	0	0	0	0	0	0	0	0	0	0	0	0	0	0	0	0	0	0	0	0	0	0	0	0	0	0	0	0	0	0	0	0	0	0	0	0	0	0	0	0	0	0	0	1	0
1815	FALSE	ASU_06624	RRM	RRM-RRM	1	100	0	1	Ascaris_suum	0	0	0	0	0	0	0	0	0	0	0	0	0	0	0	0	0	0	0	0	0	0	0	0	0	0	1	0	0	0	0	0	0	0	0	0	0	0	0	0	0	0	0	0	0	0	0	0	0	0	0	0	0
1930	FALSE	ASU_05813	RRM	RRM-RRM-RRM	1	100	0	1	Ascaris_suum	0	0	0	0	0	0	0	0	0	0	0	0	0	0	0	0	0	0	0	0	0	0	0	0	0	0	1	0	0	0	0	0	0	0	0	0	0	0	0	0	0	0	0	0	0	0	0	0	0	0	0	0	0
1948	FALSE	PYU1_G006036	RRM	RRM	1	100	0	1	Pythium_ultimum	0	0	0	0	0	0	0	0	0	0	0	0	0	0	0	0	0	0	0	0	0	0	0	0	0	0	0	0	0	0	0	0	0	0	0	0	0	0	0	0	0	0	0	0	0	0	0	1	0	0	0	0	0
1952	FALSE	65961	KH	KH	1	100	0	1	Aureococcus_anophagefferens	0	0	0	0	0	0	0	0	0	0	0	0	0	0	0	0	0	0	0	0	0	0	0	0	0	0	0	0	0	0	0	0	0	0	0	0	0	0	0	0	0	0	0	0	0	0	0	0	0	0	1	0	0
1958	FALSE	ASU_01008	RRM	RRM	1	100	0	1	Ascaris_suum	0	0	0	0	0	0	0	0	0	0	0	0	0	0	0	0	0	0	0	0	0	0	0	0	0	0	1	0	0	0	0	0	0	0	0	0	0	0	0	0	0	0	0	0	0	0	0	0	0	0	0	0	0
2010	FALSE	ALNC14_039370	KH	KH	1	100	0	1	Albugo_laibachii	0	0	0	0	0	0	0	0	0	0	0	0	0	0	0	0	0	0	0	0	0	0	0	0	0	0	0	0	0	0	0	0	0	0	0	0	0	0	0	0	0	0	0	0	0	0	0	0	0	1	0	0	0
2046	FALSE	ENSLACG00000009001	RRM	RRM	1	100	0	1	Latimeria_chalumnae	0	0	0	0	0	0	0	0	0	1	0	0	0	0	0	0	0	0	0	0	0	0	0	0	0	0	0	0	0	0	0	0	0	0	0	0	0	0	0	0	0	0	0	0	0	0	0	0	0	0	0	0	0
2106	FALSE	D918_09914	RRM	RRM	1	100	0	1	Trichuris_suis	0	0	0	0	0	0	0	0	0	0	0	0	0	0	0	0	0	0	0	0	0	0	0	0	0	1	0	0	0	0	0	0	0	0	0	0	0	0	0	0	0	0	0	0	0	0	0	0	0	0	0	0	0
2163	FALSE	GB55969	RRM	RRM-RRM	1	100	0	1	Apis_mellifera	0	0	0	0	0	0	0	0	0	0	0	0	0	0	0	0	0	0	0	1	0	0	0	0	0	0	0	0	0	0	0	0	0	0	0	0	0	0	0	0	0	0	0	0	0	0	0	0	0	0	0	0	0
2170	FALSE	18917	RRM	RRM	1	100	0	1	Aureococcus_anophagefferens	0	0	0	0	0	0	0	0	0	0	0	0	0	0	0	0	0	0	0	0	0	0	0	0	0	0	0	0	0	0	0	0	0	0	0	0	0	0	0	0	0	0	0	0	0	0	0	0	0	0	1	0	0
2192	FALSE	60739	RRM	RRM-RRM-RRM	1	100	0	1	Aureococcus_anophagefferens	0	0	0	0	0	0	0	0	0	0	0	0	0	0	0	0	0	0	0	0	0	0	0	0	0	0	0	0	0	0	0	0	0	0	0	0	0	0	0	0	0	0	0	0	0	0	0	0	0	0	1	0	0
2243	FALSE	Ppa-dnj-22	RRM	RRM	1	100	0	1	Pristionchus_pacificus	0	0	0	0	0	0	0	0	0	0	0	0	0	0	0	0	0	0	0	0	0	0	0	0	0	0	0	0	0	1	0	0	0	0	0	0	0	0	0	0	0	0	0	0	0	0	0	0	0	0	0	0	0
2269	FALSE	ANIA_07503	RRM	RRM	1	100	0	1	Aspergillus_nidulans	0	0	0	1	0	0	0	0	0	0	0	0	0	0	0	0	0	0	0	0	0	0	0	0	0	0	0	0	0	0	0	0	0	0	0	0	0	0	0	0	0	0	0	0	0	0	0	0	0	0	0	0	0
2304	FALSE	35861	RRM	RRM	1	100	0	1	Aureococcus_anophagefferens	0	0	0	0	0	0	0	0	0	0	0	0	0	0	0	0	0	0	0	0	0	0	0	0	0	0	0	0	0	0	0	0	0	0	0	0	0	0	0	0	0	0	0	0	0	0	0	0	0	0	1	0	0
2305	FALSE	estExt_gwp_gw1.C_160084	RRM	RRM-RRM-RRM	1	100	0	1	Physcomitrella_patens	0	0	0	0	0	0	0	0	0	0	0	0	0	0	0	0	0	0	0	0	0	0	0	0	0	0	0	0	0	0	0	0	1	0	0	0	0	0	0	0	0	0	0	0	0	0	0	0	0	0	0	0	0
2315	FALSE	62221	RRM	RRM-RRM	1	100	0	1	Aureococcus_anophagefferens	0	0	0	0	0	0	0	0	0	0	0	0	0	0	0	0	0	0	0	0	0	0	0	0	0	0	0	0	0	0	0	0	0	0	0	0	0	0	0	0	0	0	0	0	0	0	0	0	0	0	1	0	0
2356	FALSE	66158	RRM	RRM-RRM-RRM	1	100	0	1	Aureococcus_anophagefferens	0	0	0	0	0	0	0	0	0	0	0	0	0	0	0	0	0	0	0	0	0	0	0	0	0	0	0	0	0	0	0	0	0	0	0	0	0	0	0	0	0	0	0	0	0	0	0	0	0	0	1	0	0
2379	TRUE	D918_03597	RRM	RRM-RRM-RRM	1	100	0	1	Trichuris_suis	0	0	0	0	0	0	0	0	0	0	0	0	0	0	0	0	0	0	0	0	0	0	0	0	0	1	0	0	0	0	0	0	0	0	0	0	0	0	0	0	0	0	0	0	0	0	0	0	0	0	0	0	0
2446	FALSE	Thapsdraft1798	KH	KH-KH	1	100	0	1	Thalassiosira_pseudonana	0	0	0	0	0	0	0	0	0	0	0	0	0	0	0	0	0	0	0	0	0	0	0	0	0	0	0	0	0	0	0	0	0	0	0	0	0	0	0	0	0	0	0	0	0	0	0	0	0	0	0	0	1
2456	FALSE	ENSLOCG00000013864	RRM	RRM	1	100	0	1	Lepisosteus_oculatus	0	0	0	0	0	1	0	0	0	0	0	0	0	0	0	0	0	0	0	0	0	0	0	0	0	0	0	0	0	0	0	0	0	0	0	0	0	0	0	0	0	0	0	0	0	0	0	0	0	0	0	0	0
2479	FALSE	61930	RRM	RRM	1	100	0	1	Aureococcus_anophagefferens	0	0	0	0	0	0	0	0	0	0	0	0	0	0	0	0	0	0	0	0	0	0	0	0	0	0	0	0	0	0	0	0	0	0	0	0	0	0	0	0	0	0	0	0	0	0	0	0	0	0	1	0	0
1036	FALSE	ASU_12449	RRM	RRM	1	100	0	1	Ascaris_suum	0	0	0	0	0	0	0	0	0	0	0	0	0	0	0	0	0	0	0	0	0	0	0	0	0	0	1	0	0	0	0	0	0	0	0	0	0	0	0	0	0	0	0	0	0	0	0	0	0	0	0	0	0
1161	FALSE	D918_04719	RRM	RRM-RRM	1	100	0	1	Trichuris_suis	0	0	0	0	0	0	0	0	0	0	0	0	0	0	0	0	0	0	0	0	0	0	0	0	0	1	0	0	0	0	0	0	0	0	0	0	0	0	0	0	0	0	0	0	0	0	0	0	0	0	0	0	0
2237	FALSE	AT5G09560	KH	KH-KH-KH	1	100	0	1	Arabidopsis_thaliana	0	0	0	0	0	0	0	0	0	0	0	0	0	0	0	0	0	0	0	0	0	0	0	0	0	0	0	0	0	0	0	0	0	0	0	0	1	0	0	0	0	0	0	0	0	0	0	0	0	0	0	0	0
2477	FALSE	OS02G0125500	KH	KH-KH-KH	1	100	0	1	Oryza_sativa	0	0	0	0	0	0	0	0	0	0	0	0	0	0	0	0	0	0	0	0	0	0	0	0	0	0	0	0	0	0	0	0	0	0	1	0	0	0	0	0	0	0	0	0	0	0	0	0	0	0	0	0	0
858	FALSE	estExt_fgeneshNG_pg.C_60220	RRM	RRM-RRM-RRM	1	100	0	1	Naegleria_gruberi	0	0	0	0	0	0	0	0	0	0	0	0	0	0	0	0	0	0	0	0	0	0	0	0	0	0	0	0	0	0	0	0	0	0	0	0	0	0	0	0	0	1	0	0	0	0	0	0	0	0	0	0	0
891	FALSE	TVAG_007240	RRM	RRM	1	100	0	1	Trichomonas_vaginalis	0	0	0	0	0	0	0	0	0	0	0	0	0	0	0	0	0	0	0	0	0	0	0	0	0	0	0	0	0	0	0	0	0	0	0	0	0	0	0	0	0	0	1	0	0	0	0	0	0	0	0	0	0
905	FALSE	estExt_fgeneshNG_pg.C_830004	RRM	RRM	1	100	0	1	Naegleria_gruberi	0	0	0	0	0	0	0	0	0	0	0	0	0	0	0	0	0	0	0	0	0	0	0	0	0	0	0	0	0	0	0	0	0	0	0	0	0	0	0	0	0	1	0	0	0	0	0	0	0	0	0	0	0
928	TRUE	estExt_fgeneshNG_pg.C_620021	RRM	RRM-RRM-RRM-RRM-RRM	1	100	0	1	Naegleria_gruberi	0	0	0	0	0	0	0	0	0	0	0	0	0	0	0	0	0	0	0	0	0	0	0	0	0	0	0	0	0	0	0	0	0	0	0	0	0	0	0	0	0	1	0	0	0	0	0	0	0	0	0	0	0
950	FALSE	TVAG_071620	RRM	RRM-RRM-RRM	1	100	0	1	Trichomonas_vaginalis	0	0	0	0	0	0	0	0	0	0	0	0	0	0	0	0	0	0	0	0	0	0	0	0	0	0	0	0	0	0	0	0	0	0	0	0	0	0	0	0	0	0	1	0	0	0	0	0	0	0	0	0	0
985	FALSE	TVAG_056850	RRM	RRM-RRM-RRM	1	100	0	1	Trichomonas_vaginalis	0	0	0	0	0	0	0	0	0	0	0	0	0	0	0	0	0	0	0	0	0	0	0	0	0	0	0	0	0	0	0	0	0	0	0	0	0	0	0	0	0	0	1	0	0	0	0	0	0	0	0	0	0
994	FALSE	TVAG_147690	RRM	RRM	1	100	0	1	Trichomonas_vaginalis	0	0	0	0	0	0	0	0	0	0	0	0	0	0	0	0	0	0	0	0	0	0	0	0	0	0	0	0	0	0	0	0	0	0	0	0	0	0	0	0	0	0	1	0	0	0	0	0	0	0	0	0	0
997	FALSE	TVAG_051120	RRM	RRM	1	100	0	1	Trichomonas_vaginalis	0	0	0	0	0	0	0	0	0	0	0	0	0	0	0	0	0	0	0	0	0	0	0	0	0	0	0	0	0	0	0	0	0	0	0	0	0	0	0	0	0	0	1	0	0	0	0	0	0	0	0	0	0
1006	FALSE	TVAG_083770	RRM	RRM	1	100	0	1	Trichomonas_vaginalis	0	0	0	0	0	0	0	0	0	0	0	0	0	0	0	0	0	0	0	0	0	0	0	0	0	0	0	0	0	0	0	0	0	0	0	0	0	0	0	0	0	0	1	0	0	0	0	0	0	0	0	0	0
1039	FALSE	estExt_fgeneshHS_pg.C_700060	RRM	RRM-RRM-RRM-RRM	1	100	0	1	Naegleria_gruberi	0	0	0	0	0	0	0	0	0	0	0	0	0	0	0	0	0	0	0	0	0	0	0	0	0	0	0	0	0	0	0	0	0	0	0	0	0	0	0	0	0	1	0	0	0	0	0	0	0	0	0	0	0
1058	FALSE	TVAG_043050	RRM	RRM-RRM-RRM	1	100	0	1	Trichomonas_vaginalis	0	0	0	0	0	0	0	0	0	0	0	0	0	0	0	0	0	0	0	0	0	0	0	0	0	0	0	0	0	0	0	0	0	0	0	0	0	0	0	0	0	0	1	0	0	0	0	0	0	0	0	0	0
1073	FALSE	TVAG_361530	RRM	RRM-RRM-RRM-RRM	1	100	0	1	Trichomonas_vaginalis	0	0	0	0	0	0	0	0	0	0	0	0	0	0	0	0	0	0	0	0	0	0	0	0	0	0	0	0	0	0	0	0	0	0	0	0	0	0	0	0	0	0	1	0	0	0	0	0	0	0	0	0	0
1108	FALSE	TVAG_222640	RRM	RRM	1	100	0	1	Trichomonas_vaginalis	0	0	0	0	0	0	0	0	0	0	0	0	0	0	0	0	0	0	0	0	0	0	0	0	0	0	0	0	0	0	0	0	0	0	0	0	0	0	0	0	0	0	1	0	0	0	0	0	0	0	0	0	0
1117	FALSE	TVAG_110950	RRM	RRM-RRM-RRM-RRM	1	100	0	1	Trichomonas_vaginalis	0	0	0	0	0	0	0	0	0	0	0	0	0	0	0	0	0	0	0	0	0	0	0	0	0	0	0	0	0	0	0	0	0	0	0	0	0	0	0	0	0	0	1	0	0	0	0	0	0	0	0	0	0
1130	FALSE	TVAG_193690	RRM	RRM-RRM-RRM-RRM	1	100	0	1	Trichomonas_vaginalis	0	0	0	0	0	0	0	0	0	0	0	0	0	0	0	0	0	0	0	0	0	0	0	0	0	0	0	0	0	0	0	0	0	0	0	0	0	0	0	0	0	0	1	0	0	0	0	0	0	0	0	0	0
1198	FALSE	TVAG_175650	RRM	RRM	1	100	0	1	Trichomonas_vaginalis	0	0	0	0	0	0	0	0	0	0	0	0	0	0	0	0	0	0	0	0	0	0	0	0	0	0	0	0	0	0	0	0	0	0	0	0	0	0	0	0	0	0	1	0	0	0	0	0	0	0	0	0	0
1205	FALSE	TVAG_270500	RRM	RRM-RRM-RRM-RRM-RRM-RRM-RRM	1	100	0	1	Trichomonas_vaginalis	0	0	0	0	0	0	0	0	0	0	0	0	0	0	0	0	0	0	0	0	0	0	0	0	0	0	0	0	0	0	0	0	0	0	0	0	0	0	0	0	0	0	1	0	0	0	0	0	0	0	0	0	0
1207	FALSE	TVAG_044340	RRM	RRM	1	100	0	1	Trichomonas_vaginalis	0	0	0	0	0	0	0	0	0	0	0	0	0	0	0	0	0	0	0	0	0	0	0	0	0	0	0	0	0	0	0	0	0	0	0	0	0	0	0	0	0	0	1	0	0	0	0	0	0	0	0	0	0
1209	FALSE	TVAG_353810	RRM	RRM-RRM-RRM-RRM-RRM	1	100	0	1	Trichomonas_vaginalis	0	0	0	0	0	0	0	0	0	0	0	0	0	0	0	0	0	0	0	0	0	0	0	0	0	0	0	0	0	0	0	0	0	0	0	0	0	0	0	0	0	0	1	0	0	0	0	0	0	0	0	0	0
1213	FALSE	TVAG_157140	RRM	RRM-RRM-RRM-RRM	1	100	0	1	Trichomonas_vaginalis	0	0	0	0	0	0	0	0	0	0	0	0	0	0	0	0	0	0	0	0	0	0	0	0	0	0	0	0	0	0	0	0	0	0	0	0	0	0	0	0	0	0	1	0	0	0	0	0	0	0	0	0	0
1224	FALSE	TVAG_147530	RRM	RRM	1	100	0	1	Trichomonas_vaginalis	0	0	0	0	0	0	0	0	0	0	0	0	0	0	0	0	0	0	0	0	0	0	0	0	0	0	0	0	0	0	0	0	0	0	0	0	0	0	0	0	0	0	1	0	0	0	0	0	0	0	0	0	0
1305	FALSE	TVAG_100150	RRM	RRM-RRM-RRM	1	100	0	1	Trichomonas_vaginalis	0	0	0	0	0	0	0	0	0	0	0	0	0	0	0	0	0	0	0	0	0	0	0	0	0	0	0	0	0	0	0	0	0	0	0	0	0	0	0	0	0	0	1	0	0	0	0	0	0	0	0	0	0
1421	FALSE	TVAG_404070	RRM	RRM	1	100	0	1	Trichomonas_vaginalis	0	0	0	0	0	0	0	0	0	0	0	0	0	0	0	0	0	0	0	0	0	0	0	0	0	0	0	0	0	0	0	0	0	0	0	0	0	0	0	0	0	0	1	0	0	0	0	0	0	0	0	0	0
1436	FALSE	TVAG_351930	RRM	RRM-RRM-RRM	1	100	0	1	Trichomonas_vaginalis	0	0	0	0	0	0	0	0	0	0	0	0	0	0	0	0	0	0	0	0	0	0	0	0	0	0	0	0	0	0	0	0	0	0	0	0	0	0	0	0	0	0	1	0	0	0	0	0	0	0	0	0	0
1449	FALSE	TVAG_352170	RRM	RRM-RRM-RRM	1	100	0	1	Trichomonas_vaginalis	0	0	0	0	0	0	0	0	0	0	0	0	0	0	0	0	0	0	0	0	0	0	0	0	0	0	0	0	0	0	0	0	0	0	0	0	0	0	0	0	0	0	1	0	0	0	0	0	0	0	0	0	0
1462	FALSE	TVAG_278040	RRM	RRM-RRM	1	100	0	1	Trichomonas_vaginalis	0	0	0	0	0	0	0	0	0	0	0	0	0	0	0	0	0	0	0	0	0	0	0	0	0	0	0	0	0	0	0	0	0	0	0	0	0	0	0	0	0	0	1	0	0	0	0	0	0	0	0	0	0
1494	FALSE	TVAG_337190	RRM	RRM-RRM-RRM-RRM	1	100	0	1	Trichomonas_vaginalis	0	0	0	0	0	0	0	0	0	0	0	0	0	0	0	0	0	0	0	0	0	0	0	0	0	0	0	0	0	0	0	0	0	0	0	0	0	0	0	0	0	0	1	0	0	0	0	0	0	0	0	0	0
1537	FALSE	TVAG_099350	RRM	RRM	1	100	0	1	Trichomonas_vaginalis	0	0	0	0	0	0	0	0	0	0	0	0	0	0	0	0	0	0	0	0	0	0	0	0	0	0	0	0	0	0	0	0	0	0	0	0	0	0	0	0	0	0	1	0	0	0	0	0	0	0	0	0	0
1652	FALSE	TVAG_293000	KH	KH	1	100	0	1	Trichomonas_vaginalis	0	0	0	0	0	0	0	0	0	0	0	0	0	0	0	0	0	0	0	0	0	0	0	0	0	0	0	0	0	0	0	0	0	0	0	0	0	0	0	0	0	0	1	0	0	0	0	0	0	0	0	0	0
1692	FALSE	TVAG_026320	KH	KH	1	100	0	1	Trichomonas_vaginalis	0	0	0	0	0	0	0	0	0	0	0	0	0	0	0	0	0	0	0	0	0	0	0	0	0	0	0	0	0	0	0	0	0	0	0	0	0	0	0	0	0	0	1	0	0	0	0	0	0	0	0	0	0
1693	FALSE	TVAG_062480	RRM	RRM-RRM-RRM	1	100	0	1	Trichomonas_vaginalis	0	0	0	0	0	0	0	0	0	0	0	0	0	0	0	0	0	0	0	0	0	0	0	0	0	0	0	0	0	0	0	0	0	0	0	0	0	0	0	0	0	0	1	0	0	0	0	0	0	0	0	0	0
1704	FALSE	estExt_fgeneshNG_pg.C_670074	KH	KH	1	100	0	1	Naegleria_gruberi	0	0	0	0	0	0	0	0	0	0	0	0	0	0	0	0	0	0	0	0	0	0	0	0	0	0	0	0	0	0	0	0	0	0	0	0	0	0	0	0	0	1	0	0	0	0	0	0	0	0	0	0	0
1727	FALSE	fgeneshNG_pg.scaffold_5000192	RRM	RRM	1	100	0	1	Naegleria_gruberi	0	0	0	0	0	0	0	0	0	0	0	0	0	0	0	0	0	0	0	0	0	0	0	0	0	0	0	0	0	0	0	0	0	0	0	0	0	0	0	0	0	1	0	0	0	0	0	0	0	0	0	0	0
1757	FALSE	TVAG_433510	RRM	RRM	1	100	0	1	Trichomonas_vaginalis	0	0	0	0	0	0	0	0	0	0	0	0	0	0	0	0	0	0	0	0	0	0	0	0	0	0	0	0	0	0	0	0	0	0	0	0	0	0	0	0	0	0	1	0	0	0	0	0	0	0	0	0	0
1795	FALSE	estExt_fgeneshHS_pg.C_50199	RRM	RRM	1	100	0	1	Naegleria_gruberi	0	0	0	0	0	0	0	0	0	0	0	0	0	0	0	0	0	0	0	0	0	0	0	0	0	0	0	0	0	0	0	0	0	0	0	0	0	0	0	0	0	1	0	0	0	0	0	0	0	0	0	0	0
1941	FALSE	fgeneshHS_pg.scaffold_1000294	RRM	RRM-RRM-RRM-RRM	1	100	0	1	Naegleria_gruberi	0	0	0	0	0	0	0	0	0	0	0	0	0	0	0	0	0	0	0	0	0	0	0	0	0	0	0	0	0	0	0	0	0	0	0	0	0	0	0	0	0	1	0	0	0	0	0	0	0	0	0	0	0
2031	FALSE	TVAG_097790	RRM	RRM	1	100	0	1	Trichomonas_vaginalis	0	0	0	0	0	0	0	0	0	0	0	0	0	0	0	0	0	0	0	0	0	0	0	0	0	0	0	0	0	0	0	0	0	0	0	0	0	0	0	0	0	0	1	0	0	0	0	0	0	0	0	0	0
2049	FALSE	fgeneshNG_pg.scaffold_33000149	RRM	RRM-RRM-RRM	1	100	0	1	Naegleria_gruberi	0	0	0	0	0	0	0	0	0	0	0	0	0	0	0	0	0	0	0	0	0	0	0	0	0	0	0	0	0	0	0	0	0	0	0	0	0	0	0	0	0	1	0	0	0	0	0	0	0	0	0	0	0
2061	FALSE	fgeneshNG_pg.scaffold_3000370	RRM	RRM-RRM-RRM-RRM	1	100	0	1	Naegleria_gruberi	0	0	0	0	0	0	0	0	0	0	0	0	0	0	0	0	0	0	0	0	0	0	0	0	0	0	0	0	0	0	0	0	0	0	0	0	0	0	0	0	0	1	0	0	0	0	0	0	0	0	0	0	0
2185	FALSE	fgeneshNG_pg.scaffold_19000026	KH	KH	1	100	0	1	Naegleria_gruberi	0	0	0	0	0	0	0	0	0	0	0	0	0	0	0	0	0	0	0	0	0	0	0	0	0	0	0	0	0	0	0	0	0	0	0	0	0	0	0	0	0	1	0	0	0	0	0	0	0	0	0	0	0
2193	TRUE	gw1.6.61.1	RRM	RRM-RRM-RRM	1	100	0	1	Naegleria_gruberi	0	0	0	0	0	0	0	0	0	0	0	0	0	0	0	0	0	0	0	0	0	0	0	0	0	0	0	0	0	0	0	0	0	0	0	0	0	0	0	0	0	1	0	0	0	0	0	0	0	0	0	0	0
2352	FALSE	e_gw1.14.42.1	RRM	RRM-RRM-RRM-RRM	1	100	0	1	Naegleria_gruberi	0	0	0	0	0	0	0	0	0	0	0	0	0	0	0	0	0	0	0	0	0	0	0	0	0	0	0	0	0	0	0	0	0	0	0	0	0	0	0	0	0	1	0	0	0	0	0	0	0	0	0	0	0
2404	FALSE	TVAG_136760	RRM	RRM	1	100	0	1	Trichomonas_vaginalis	0	0	0	0	0	0	0	0	0	0	0	0	0	0	0	0	0	0	0	0	0	0	0	0	0	0	0	0	0	0	0	0	0	0	0	0	0	0	0	0	0	0	1	0	0	0	0	0	0	0	0	0	0
2418	FALSE	TVAG_445280	RRM	RRM	1	100	0	1	Trichomonas_vaginalis	0	0	0	0	0	0	0	0	0	0	0	0	0	0	0	0	0	0	0	0	0	0	0	0	0	0	0	0	0	0	0	0	0	0	0	0	0	0	0	0	0	0	1	0	0	0	0	0	0	0	0	0	0
2448	FALSE	estExt_fgeneshHS_pg.C_680013	KH	KH	1	100	0	1	Naegleria_gruberi	0	0	0	0	0	0	0	0	0	0	0	0	0	0	0	0	0	0	0	0	0	0	0	0	0	0	0	0	0	0	0	0	0	0	0	0	0	0	0	0	0	1	0	0	0	0	0	0	0	0	0	0	0
2487	FALSE	fgeneshNG_pg.scaffold_22000094	KH	KH-KH-KH-KH-KH	1	100	0	1	Naegleria_gruberi	0	0	0	0	0	0	0	0	0	0	0	0	0	0	0	0	0	0	0	0	0	0	0	0	0	0	0	0	0	0	0	0	0	0	0	0	0	0	0	0	0	1	0	0	0	0	0	0	0	0	0	0	0
2530	FALSE	estExt_fgeneshHS_pg.C_80037	KH	KH	1	100	0	1	Naegleria_gruberi	0	0	0	0	0	0	0	0	0	0	0	0	0	0	0	0	0	0	0	0	0	0	0	0	0	0	0	0	0	0	0	0	0	0	0	0	0	0	0	0	0	1	0	0	0	0	0	0	0	0	0	0	0
2567	FALSE	estExt_fgeneshHS_pg.C_200112	RRM	RRM-RRM-RRM	1	100	0	1	Naegleria_gruberi	0	0	0	0	0	0	0	0	0	0	0	0	0	0	0	0	0	0	0	0	0	0	0	0	0	0	0	0	0	0	0	0	0	0	0	0	0	0	0	0	0	1	0	0	0	0	0	0	0	0	0	0	0
1738	FALSE	AMTR_s00002p00267440	RRM	RRM	1	100	0	1	Amborella_trichopoda	0	0	0	0	0	0	0	0	0	0	0	0	0	0	0	0	0	0	0	0	0	0	0	0	0	0	0	0	0	0	0	0	0	0	0	0	0	0	0	0	1	0	0	0	0	0	0	0	0	0	0	0	0
1940	FALSE	fgenesh1_pg.scaffold_10000114	RRM	RRM-RRM	1	100	0	1	Physcomitrella_patens	0	0	0	0	0	0	0	0	0	0	0	0	0	0	0	0	0	0	0	0	0	0	0	0	0	0	0	0	0	0	0	0	1	0	0	0	0	0	0	0	0	0	0	0	0	0	0	0	0	0	0	0	0
2141	FALSE	AMTR_s00002p00267480	RRM	RRM	1	100	0	1	Amborella_trichopoda	0	0	0	0	0	0	0	0	0	0	0	0	0	0	0	0	0	0	0	0	0	0	0	0	0	0	0	0	0	0	0	0	0	0	0	0	0	0	0	0	1	0	0	0	0	0	0	0	0	0	0	0	0
2259	FALSE	AMTR_s00001p00106820	RRM	RRM-RRM	1	100	0	1	Amborella_trichopoda	0	0	0	0	0	0	0	0	0	0	0	0	0	0	0	0	0	0	0	0	0	0	0	0	0	0	0	0	0	0	0	0	0	0	0	0	0	0	0	0	1	0	0	0	0	0	0	0	0	0	0	0	0
2351	FALSE	GRMZM2G126839	RRM	RRM-RRM-RRM	1	100	0	1	Zea_mays	0	0	0	0	0	0	0	0	0	0	0	0	0	0	0	0	0	0	0	0	0	0	0	0	0	0	0	0	0	0	0	0	0	0	0	1	0	0	0	0	0	0	0	0	0	0	0	0	0	0	0	0	0
2522	FALSE	OS07G0439100	KH	KH-KH	1	100	0	1	Oryza_sativa	0	0	0	0	0	0	0	0	0	0	0	0	0	0	0	0	0	0	0	0	0	0	0	0	0	0	0	0	0	0	0	0	0	0	1	0	0	0	0	0	0	0	0	0	0	0	0	0	0	0	0	0	0
1223	FALSE	ASU_13697	RRM	RRM	1	100	0	1	Ascaris_suum	0	0	0	0	0	0	0	0	0	0	0	0	0	0	0	0	0	0	0	0	0	0	0	0	0	0	1	0	0	0	0	0	0	0	0	0	0	0	0	0	0	0	0	0	0	0	0	0	0	0	0	0	0
2098	FALSE	ASU_02599	RRM	RRM	1	100	0	1	Ascaris_suum	0	0	0	0	0	0	0	0	0	0	0	0	0	0	0	0	0	0	0	0	0	0	0	0	0	0	1	0	0	0	0	0	0	0	0	0	0	0	0	0	0	0	0	0	0	0	0	0	0	0	0	0	0
907	TRUE	ASU_01836	RRM	RRM-RRM-RRM-RRM	1	100	0	1	Ascaris_suum	0	0	0	0	0	0	0	0	0	0	0	0	0	0	0	0	0	0	0	0	0	0	0	0	0	0	1	0	0	0	0	0	0	0	0	0	0	0	0	0	0	0	0	0	0	0	0	0	0	0	0	0	0
913	FALSE	D918_04137	RRM	RRM	1	100	0	1	Trichuris_suis	0	0	0	0	0	0	0	0	0	0	0	0	0	0	0	0	0	0	0	0	0	0	0	0	0	1	0	0	0	0	0	0	0	0	0	0	0	0	0	0	0	0	0	0	0	0	0	0	0	0	0	0	0
914	FALSE	ASU_00704	RRM	RRM	1	100	0	1	Ascaris_suum	0	0	0	0	0	0	0	0	0	0	0	0	0	0	0	0	0	0	0	0	0	0	0	0	0	0	1	0	0	0	0	0	0	0	0	0	0	0	0	0	0	0	0	0	0	0	0	0	0	0	0	0	0
921	FALSE	D918_08451	RRM	RRM	1	100	0	1	Trichuris_suis	0	0	0	0	0	0	0	0	0	0	0	0	0	0	0	0	0	0	0	0	0	0	0	0	0	1	0	0	0	0	0	0	0	0	0	0	0	0	0	0	0	0	0	0	0	0	0	0	0	0	0	0	0
951	FALSE	D918_07778	RRM	RRM-RRM	1	100	0	1	Trichuris_suis	0	0	0	0	0	0	0	0	0	0	0	0	0	0	0	0	0	0	0	0	0	0	0	0	0	1	0	0	0	0	0	0	0	0	0	0	0	0	0	0	0	0	0	0	0	0	0	0	0	0	0	0	0
1034	FALSE	D918_09730	RRM	RRM	1	100	0	1	Trichuris_suis	0	0	0	0	0	0	0	0	0	0	0	0	0	0	0	0	0	0	0	0	0	0	0	0	0	1	0	0	0	0	0	0	0	0	0	0	0	0	0	0	0	0	0	0	0	0	0	0	0	0	0	0	0
1162	FALSE	ASU_09918	RRM	RRM	1	100	0	1	Ascaris_suum	0	0	0	0	0	0	0	0	0	0	0	0	0	0	0	0	0	0	0	0	0	0	0	0	0	0	1	0	0	0	0	0	0	0	0	0	0	0	0	0	0	0	0	0	0	0	0	0	0	0	0	0	0
1181	FALSE	D918_01664	RRM	RRM-RRM-RRM	1	100	0	1	Trichuris_suis	0	0	0	0	0	0	0	0	0	0	0	0	0	0	0	0	0	0	0	0	0	0	0	0	0	1	0	0	0	0	0	0	0	0	0	0	0	0	0	0	0	0	0	0	0	0	0	0	0	0	0	0	0
1278	FALSE	ASU_14318	KH	KH	1	100	0	1	Ascaris_suum	0	0	0	0	0	0	0	0	0	0	0	0	0	0	0	0	0	0	0	0	0	0	0	0	0	0	1	0	0	0	0	0	0	0	0	0	0	0	0	0	0	0	0	0	0	0	0	0	0	0	0	0	0
1432	FALSE	D918_03537	RRM	RRM	1	100	0	1	Trichuris_suis	0	0	0	0	0	0	0	0	0	0	0	0	0	0	0	0	0	0	0	0	0	0	0	0	0	1	0	0	0	0	0	0	0	0	0	0	0	0	0	0	0	0	0	0	0	0	0	0	0	0	0	0	0
1453	FALSE	GB50370	RRM	RRM	1	100	0	1	Apis_mellifera	0	0	0	0	0	0	0	0	0	0	0	0	0	0	0	0	0	0	0	1	0	0	0	0	0	0	0	0	0	0	0	0	0	0	0	0	0	0	0	0	0	0	0	0	0	0	0	0	0	0	0	0	0
1455	FALSE	XP_002932049	RRM	RRM	1	100	0	1	Xenopus_tropicalis	0	0	0	0	0	0	0	0	0	0	1	0	0	0	0	0	0	0	0	0	0	0	0	0	0	0	0	0	0	0	0	0	0	0	0	0	0	0	0	0	0	0	0	0	0	0	0	0	0	0	0	0	0
1456	FALSE	CBG14989	RRM	RRM	1	100	0	1	Caenorhabditis_briggsae	0	0	0	0	0	0	0	0	0	0	0	0	0	0	0	0	0	0	0	0	0	0	0	0	0	0	0	0	1	0	0	0	0	0	0	0	0	0	0	0	0	0	0	0	0	0	0	0	0	0	0	0	0
1464	FALSE	MDOA004753	RRM	RRM	1	100	0	1	Musca_domestica	0	0	0	0	0	0	0	0	0	0	0	0	0	0	0	0	0	0	0	0	0	0	1	0	0	0	0	0	0	0	0	0	0	0	0	0	0	0	0	0	0	0	0	0	0	0	0	0	0	0	0	0	0
1465	FALSE	ASU_12547	RRM	RRM	1	100	0	1	Ascaris_suum	0	0	0	0	0	0	0	0	0	0	0	0	0	0	0	0	0	0	0	0	0	0	0	0	0	0	1	0	0	0	0	0	0	0	0	0	0	0	0	0	0	0	0	0	0	0	0	0	0	0	0	0	0
1679	FALSE	PPA17137	RRM	RRM	1	100	0	1	Pristionchus_pacificus	0	0	0	0	0	0	0	0	0	0	0	0	0	0	0	0	0	0	0	0	0	0	0	0	0	0	0	0	0	1	0	0	0	0	0	0	0	0	0	0	0	0	0	0	0	0	0	0	0	0	0	0	0
1797	FALSE	Tal_R003038	KH	KH	1	100	0	1	Tyto_alba	0	0	0	0	0	0	0	0	0	0	0	0	1	0	0	0	0	0	0	0	0	0	0	0	0	0	0	0	0	0	0	0	0	0	0	0	0	0	0	0	0	0	0	0	0	0	0	0	0	0	0	0	0
1803	FALSE	ENSMODG00000010865	RRM	RRM	1	100	0	1	Monodelphis_domestica	0	0	0	0	0	0	0	0	0	0	0	0	0	0	1	0	0	0	0	0	0	0	0	0	0	0	0	0	0	0	0	0	0	0	0	0	0	0	0	0	0	0	0	0	0	0	0	0	0	0	0	0	0
1936	FALSE	D918_06161	RRM	RRM-RRM-RRM-RRM	1	100	0	1	Trichuris_suis	0	0	0	0	0	0	0	0	0	0	0	0	0	0	0	0	0	0	0	0	0	0	0	0	0	1	0	0	0	0	0	0	0	0	0	0	0	0	0	0	0	0	0	0	0	0	0	0	0	0	0	0	0
1945	FALSE	PPA08976	KH	KH	1	100	0	1	Pristionchus_pacificus	0	0	0	0	0	0	0	0	0	0	0	0	0	0	0	0	0	0	0	0	0	0	0	0	0	0	0	0	0	1	0	0	0	0	0	0	0	0	0	0	0	0	0	0	0	0	0	0	0	0	0	0	0
1988	FALSE	ASU_04148	KH	KH	1	100	0	1	Ascaris_suum	0	0	0	0	0	0	0	0	0	0	0	0	0	0	0	0	0	0	0	0	0	0	0	0	0	0	1	0	0	0	0	0	0	0	0	0	0	0	0	0	0	0	0	0	0	0	0	0	0	0	0	0	0
2008	FALSE	MDOA014000	KH	KH	1	100	0	1	Musca_domestica	0	0	0	0	0	0	0	0	0	0	0	0	0	0	0	0	0	0	0	0	0	0	1	0	0	0	0	0	0	0	0	0	0	0	0	0	0	0	0	0	0	0	0	0	0	0	0	0	0	0	0	0	0
2054	FALSE	GB51707	KH	KH	1	100	0	1	Apis_mellifera	0	0	0	0	0	0	0	0	0	0	0	0	0	0	0	0	0	0	0	1	0	0	0	0	0	0	0	0	0	0	0	0	0	0	0	0	0	0	0	0	0	0	0	0	0	0	0	0	0	0	0	0	0
2089	FALSE	rrp7a	RRM	RRM	1	100	0	1	Danio_rerio	0	0	0	0	0	0	0	0	1	0	0	0	0	0	0	0	0	0	0	0	0	0	0	0	0	0	0	0	0	0	0	0	0	0	0	0	0	0	0	0	0	0	0	0	0	0	0	0	0	0	0	0	0
2139	FALSE	PPA19824	KH	KH	1	100	0	1	Pristionchus_pacificus	0	0	0	0	0	0	0	0	0	0	0	0	0	0	0	0	0	0	0	0	0	0	0	0	0	0	0	0	0	1	0	0	0	0	0	0	0	0	0	0	0	0	0	0	0	0	0	0	0	0	0	0	0
2144	FALSE	AGAP003519	KH	KH	1	100	0	1	Anopheles_gambiae	0	0	0	0	0	0	0	0	0	0	0	0	0	0	0	0	0	0	0	0	0	1	0	0	0	0	0	0	0	0	0	0	0	0	0	0	0	0	0	0	0	0	0	0	0	0	0	0	0	0	0	0	0
2188	FALSE	D918_01153	KH	KH	1	100	0	1	Trichuris_suis	0	0	0	0	0	0	0	0	0	0	0	0	0	0	0	0	0	0	0	0	0	0	0	0	0	1	0	0	0	0	0	0	0	0	0	0	0	0	0	0	0	0	0	0	0	0	0	0	0	0	0	0	0
2207	FALSE	ENSLOCG00000010688	RRM	RRM	1	100	0	1	Lepisosteus_oculatus	0	0	0	0	0	1	0	0	0	0	0	0	0	0	0	0	0	0	0	0	0	0	0	0	0	0	0	0	0	0	0	0	0	0	0	0	0	0	0	0	0	0	0	0	0	0	0	0	0	0	0	0	0
2212	FALSE	GB54927	RRM	RRM	1	100	0	1	Apis_mellifera	0	0	0	0	0	0	0	0	0	0	0	0	0	0	0	0	0	0	0	1	0	0	0	0	0	0	0	0	0	0	0	0	0	0	0	0	0	0	0	0	0	0	0	0	0	0	0	0	0	0	0	0	0
2261	FALSE	GB47657	RRM	RRM-RRM	1	100	0	1	Apis_mellifera	0	0	0	0	0	0	0	0	0	0	0	0	0	0	0	0	0	0	0	1	0	0	0	0	0	0	0	0	0	0	0	0	0	0	0	0	0	0	0	0	0	0	0	0	0	0	0	0	0	0	0	0	0
2355	FALSE	PNPT1	KH	KH	1	100	0	1	Macaca_mulatta	0	0	0	0	0	0	0	0	0	0	0	0	0	0	0	0	0	1	0	0	0	0	0	0	0	0	0	0	0	0	0	0	0	0	0	0	0	0	0	0	0	0	0	0	0	0	0	0	0	0	0	0	0
2473	FALSE	AAEL010402	KH	KH	1	100	0	1	Aedes_aegypti	0	0	0	0	0	0	0	0	0	0	0	0	0	0	0	0	0	0	0	0	1	0	0	0	0	0	0	0	0	0	0	0	0	0	0	0	0	0	0	0	0	0	0	0	0	0	0	0	0	0	0	0	0
2497	FALSE	ASU_13356	KH	KH	1	100	0	1	Ascaris_suum	0	0	0	0	0	0	0	0	0	0	0	0	0	0	0	0	0	0	0	0	0	0	0	0	0	0	1	0	0	0	0	0	0	0	0	0	0	0	0	0	0	0	0	0	0	0	0	0	0	0	0	0	0
843	FALSE	D918_05588	RRM	RRM	1	100	0	1	Trichuris_suis	0	0	0	0	0	0	0	0	0	0	0	0	0	0	0	0	0	0	0	0	0	0	0	0	0	1	0	0	0	0	0	0	0	0	0	0	0	0	0	0	0	0	0	0	0	0	0	0	0	0	0	0	0
1090	FALSE	D918_04595	RRM	RRM	1	100	0	1	Trichuris_suis	0	0	0	0	0	0	0	0	0	0	0	0	0	0	0	0	0	0	0	0	0	0	0	0	0	1	0	0	0	0	0	0	0	0	0	0	0	0	0	0	0	0	0	0	0	0	0	0	0	0	0	0	0
1365	FALSE	GB43200	RRM	RRM	1	100	0	1	Apis_mellifera	0	0	0	0	0	0	0	0	0	0	0	0	0	0	0	0	0	0	0	1	0	0	0	0	0	0	0	0	0	0	0	0	0	0	0	0	0	0	0	0	0	0	0	0	0	0	0	0	0	0	0	0	0
1476	FALSE	ASU_15114	RRM	RRM-RRM	1	100	0	1	Ascaris_suum	0	0	0	0	0	0	0	0	0	0	0	0	0	0	0	0	0	0	0	0	0	0	0	0	0	0	1	0	0	0	0	0	0	0	0	0	0	0	0	0	0	0	0	0	0	0	0	0	0	0	0	0	0
1541	FALSE	D918_01961	RRM	RRM	1	100	0	1	Trichuris_suis	0	0	0	0	0	0	0	0	0	0	0	0	0	0	0	0	0	0	0	0	0	0	0	0	0	1	0	0	0	0	0	0	0	0	0	0	0	0	0	0	0	0	0	0	0	0	0	0	0	0	0	0	0
1569	FALSE	ASU_02450	RRM	RRM	1	100	0	1	Ascaris_suum	0	0	0	0	0	0	0	0	0	0	0	0	0	0	0	0	0	0	0	0	0	0	0	0	0	0	1	0	0	0	0	0	0	0	0	0	0	0	0	0	0	0	0	0	0	0	0	0	0	0	0	0	0
1622	TRUE	D918_04439	RRM	RRM-RRM-RRM-RRM	1	100	0	1	Trichuris_suis	0	0	0	0	0	0	0	0	0	0	0	0	0	0	0	0	0	0	0	0	0	0	0	0	0	1	0	0	0	0	0	0	0	0	0	0	0	0	0	0	0	0	0	0	0	0	0	0	0	0	0	0	0
1624	FALSE	D918_09176	RRM	RRM	1	100	0	1	Trichuris_suis	0	0	0	0	0	0	0	0	0	0	0	0	0	0	0	0	0	0	0	0	0	0	0	0	0	1	0	0	0	0	0	0	0	0	0	0	0	0	0	0	0	0	0	0	0	0	0	0	0	0	0	0	0
1698	FALSE	PPA20131	KH	KH-KH	1	100	0	1	Pristionchus_pacificus	0	0	0	0	0	0	0	0	0	0	0	0	0	0	0	0	0	0	0	0	0	0	0	0	0	0	0	0	0	1	0	0	0	0	0	0	0	0	0	0	0	0	0	0	0	0	0	0	0	0	0	0	0
1801	FALSE	D918_01209	RRM	RRM	1	100	0	1	Trichuris_suis	0	0	0	0	0	0	0	0	0	0	0	0	0	0	0	0	0	0	0	0	0	0	0	0	0	1	0	0	0	0	0	0	0	0	0	0	0	0	0	0	0	0	0	0	0	0	0	0	0	0	0	0	0
1933	FALSE	ASU_08508	RRM	RRM	1	100	0	1	Ascaris_suum	0	0	0	0	0	0	0	0	0	0	0	0	0	0	0	0	0	0	0	0	0	0	0	0	0	0	1	0	0	0	0	0	0	0	0	0	0	0	0	0	0	0	0	0	0	0	0	0	0	0	0	0	0
2053	FALSE	GF15930	RRM	RRM	1	100	0	1	Drosophila_ananassae	0	0	0	0	0	0	0	0	0	0	0	0	0	0	0	0	0	0	0	0	0	0	0	0	1	0	0	0	0	0	0	0	0	0	0	0	0	0	0	0	0	0	0	0	0	0	0	0	0	0	0	0	0
2068	FALSE	ASU_09092	RRM	RRM-RRM	1	100	0	1	Ascaris_suum	0	0	0	0	0	0	0	0	0	0	0	0	0	0	0	0	0	0	0	0	0	0	0	0	0	0	1	0	0	0	0	0	0	0	0	0	0	0	0	0	0	0	0	0	0	0	0	0	0	0	0	0	0
2169	FALSE	D918_00770	KH	KH	1	100	0	1	Trichuris_suis	0	0	0	0	0	0	0	0	0	0	0	0	0	0	0	0	0	0	0	0	0	0	0	0	0	1	0	0	0	0	0	0	0	0	0	0	0	0	0	0	0	0	0	0	0	0	0	0	0	0	0	0	0
2206	FALSE	GB46061	RRM	RRM-RRM-RRM-RRM	1	100	0	1	Apis_mellifera	0	0	0	0	0	0	0	0	0	0	0	0	0	0	0	0	0	0	0	1	0	0	0	0	0	0	0	0	0	0	0	0	0	0	0	0	0	0	0	0	0	0	0	0	0	0	0	0	0	0	0	0	0
1095	FALSE	71372	RRM	RRM-RRM-RRM-RRM	1	100	0	1	Aureococcus_anophagefferens	0	0	0	0	0	0	0	0	0	0	0	0	0	0	0	0	0	0	0	0	0	0	0	0	0	0	0	0	0	0	0	0	0	0	0	0	0	0	0	0	0	0	0	0	0	0	0	0	0	0	1	0	0
2228	FALSE	64230	RRM	RRM-RRM-RRM	1	100	0	1	Aureococcus_anophagefferens	0	0	0	0	0	0	0	0	0	0	0	0	0	0	0	0	0	0	0	0	0	0	0	0	0	0	0	0	0	0	0	0	0	0	0	0	0	0	0	0	0	0	0	0	0	0	0	0	0	0	1	0	0
2311	FALSE	1296	RRM	RRM-RRM-RRM-RRM	1	100	0	1	Aureococcus_anophagefferens	0	0	0	0	0	0	0	0	0	0	0	0	0	0	0	0	0	0	0	0	0	0	0	0	0	0	0	0	0	0	0	0	0	0	0	0	0	0	0	0	0	0	0	0	0	0	0	0	0	0	1	0	0
2466	FALSE	66248	RRM	RRM-RRM-RRM	1	100	0	1	Aureococcus_anophagefferens	0	0	0	0	0	0	0	0	0	0	0	0	0	0	0	0	0	0	0	0	0	0	0	0	0	0	0	0	0	0	0	0	0	0	0	0	0	0	0	0	0	0	0	0	0	0	0	0	0	0	1	0	0
865	FALSE	PRP24	RRM	RRM-RRM-RRM-RRM	1	100	0	1	Saccharomyces_cerevisiae	0	0	0	0	1	0	0	0	0	0	0	0	0	0	0	0	0	0	0	0	0	0	0	0	0	0	0	0	0	0	0	0	0	0	0	0	0	0	0	0	0	0	0	0	0	0	0	0	0	0	0	0	0
908	FALSE	usp109	RRM	RRM-RRM-RRM	1	100	0	1	Schizosaccharomyces_pombe	1	0	0	0	0	0	0	0	0	0	0	0	0	0	0	0	0	0	0	0	0	0	0	0	0	0	0	0	0	0	0	0	0	0	0	0	0	0	0	0	0	0	0	0	0	0	0	0	0	0	0	0	0
971	FALSE	usp108	KH	KH	1	100	0	1	Schizosaccharomyces_pombe	1	0	0	0	0	0	0	0	0	0	0	0	0	0	0	0	0	0	0	0	0	0	0	0	0	0	0	0	0	0	0	0	0	0	0	0	0	0	0	0	0	0	0	0	0	0	0	0	0	0	0	0	0
976	FALSE	rmn1	RRM	RRM	1	100	0	1	Schizosaccharomyces_pombe	1	0	0	0	0	0	0	0	0	0	0	0	0	0	0	0	0	0	0	0	0	0	0	0	0	0	0	0	0	0	0	0	0	0	0	0	0	0	0	0	0	0	0	0	0	0	0	0	0	0	0	0	0
1097	FALSE	YHR127W	RRM	RRM	1	100	0	1	Saccharomyces_cerevisiae	0	0	0	0	1	0	0	0	0	0	0	0	0	0	0	0	0	0	0	0	0	0	0	0	0	0	0	0	0	0	0	0	0	0	0	0	0	0	0	0	0	0	0	0	0	0	0	0	0	0	0	0	0
1136	FALSE	SPBC28E12.02	KH	KH-KH-KH	1	100	0	1	Schizosaccharomyces_pombe	1	0	0	0	0	0	0	0	0	0	0	0	0	0	0	0	0	0	0	0	0	0	0	0	0	0	0	0	0	0	0	0	0	0	0	0	0	0	0	0	0	0	0	0	0	0	0	0	0	0	0	0	0
1212	FALSE	prp24	RRM	RRM-RRM-RRM-RRM	1	100	0	1	Schizosaccharomyces_pombe	1	0	0	0	0	0	0	0	0	0	0	0	0	0	0	0	0	0	0	0	0	0	0	0	0	0	0	0	0	0	0	0	0	0	0	0	0	0	0	0	0	0	0	0	0	0	0	0	0	0	0	0	0
1270	FALSE	MIP6	RRM	RRM-RRM-RRM-RRM	1	100	0	1	Saccharomyces_cerevisiae	0	0	0	0	1	0	0	0	0	0	0	0	0	0	0	0	0	0	0	0	0	0	0	0	0	0	0	0	0	0	0	0	0	0	0	0	0	0	0	0	0	0	0	0	0	0	0	0	0	0	0	0	0
1286	FALSE	prp2	RRM	RRM-RRM-RRM	1	100	0	1	Schizosaccharomyces_pombe	1	0	0	0	0	0	0	0	0	0	0	0	0	0	0	0	0	0	0	0	0	0	0	0	0	0	0	0	0	0	0	0	0	0	0	0	0	0	0	0	0	0	0	0	0	0	0	0	0	0	0	0	0
1355	FALSE	SPBC13G1.14c	RRM	RRM	1	100	0	1	Schizosaccharomyces_pombe	1	0	0	0	0	0	0	0	0	0	0	0	0	0	0	0	0	0	0	0	0	0	0	0	0	0	0	0	0	0	0	0	0	0	0	0	0	0	0	0	0	0	0	0	0	0	0	0	0	0	0	0	0
1496	FALSE	SPBC11C11.01	RRM	RRM	1	100	0	1	Schizosaccharomyces_pombe	1	0	0	0	0	0	0	0	0	0	0	0	0	0	0	0	0	0	0	0	0	0	0	0	0	0	0	0	0	0	0	0	0	0	0	0	0	0	0	0	0	0	0	0	0	0	0	0	0	0	0	0	0
1501	FALSE	PTI1	RRM	RRM	1	100	0	1	Saccharomyces_cerevisiae	0	0	0	0	1	0	0	0	0	0	0	0	0	0	0	0	0	0	0	0	0	0	0	0	0	0	0	0	0	0	0	0	0	0	0	0	0	0	0	0	0	0	0	0	0	0	0	0	0	0	0	0	0
1632	FALSE	usp107	RRM	RRM	1	100	0	1	Schizosaccharomyces_pombe	1	0	0	0	0	0	0	0	0	0	0	0	0	0	0	0	0	0	0	0	0	0	0	0	0	0	0	0	0	0	0	0	0	0	0	0	0	0	0	0	0	0	0	0	0	0	0	0	0	0	0	0	0
1689	FALSE	YLL032C	KH	KH-KH-KH	1	100	0	1	Saccharomyces_cerevisiae	0	0	0	0	1	0	0	0	0	0	0	0	0	0	0	0	0	0	0	0	0	0	0	0	0	0	0	0	0	0	0	0	0	0	0	0	0	0	0	0	0	0	0	0	0	0	0	0	0	0	0	0	0
1772	FALSE	ANIA_00059	RRM	RRM	1	100	0	1	Aspergillus_nidulans	0	0	0	1	0	0	0	0	0	0	0	0	0	0	0	0	0	0	0	0	0	0	0	0	0	0	0	0	0	0	0	0	0	0	0	0	0	0	0	0	0	0	0	0	0	0	0	0	0	0	0	0	0
1820	TRUE	mei2	RRM	RRM-RRM-RRM	1	100	0	1	Schizosaccharomyces_pombe	1	0	0	0	0	0	0	0	0	0	0	0	0	0	0	0	0	0	0	0	0	0	0	0	0	0	0	0	0	0	0	0	0	0	0	0	0	0	0	0	0	0	0	0	0	0	0	0	0	0	0	0	0
1990	FALSE	MER1	KH	KH	1	100	0	1	Saccharomyces_cerevisiae	0	0	0	0	1	0	0	0	0	0	0	0	0	0	0	0	0	0	0	0	0	0	0	0	0	0	0	0	0	0	0	0	0	0	0	0	0	0	0	0	0	0	0	0	0	0	0	0	0	0	0	0	0
2129	FALSE	ANIA_10634	RRM	RRM-RRM	1	100	0	1	Aspergillus_nidulans	0	0	0	1	0	0	0	0	0	0	0	0	0	0	0	0	0	0	0	0	0	0	0	0	0	0	0	0	0	0	0	0	0	0	0	0	0	0	0	0	0	0	0	0	0	0	0	0	0	0	0	0	0
2371	FALSE	YRA2	RRM	RRM	1	100	0	1	Saccharomyces_cerevisiae	0	0	0	0	1	0	0	0	0	0	0	0	0	0	0	0	0	0	0	0	0	0	0	0	0	0	0	0	0	0	0	0	0	0	0	0	0	0	0	0	0	0	0	0	0	0	0	0	0	0	0	0	0
2399	FALSE	YGR250C	RRM	RRM-RRM-RRM-RRM	1	100	0	1	Saccharomyces_cerevisiae	0	0	0	0	1	0	0	0	0	0	0	0	0	0	0	0	0	0	0	0	0	0	0	0	0	0	0	0	0	0	0	0	0	0	0	0	0	0	0	0	0	0	0	0	0	0	0	0	0	0	0	0	0
864	FALSE	fgenesh1_pg.scaffold_150000075	RRM	RRM	1	100	0	1	Physcomitrella_patens	0	0	0	0	0	0	0	0	0	0	0	0	0	0	0	0	0	0	0	0	0	0	0	0	0	0	0	0	0	0	0	0	1	0	0	0	0	0	0	0	0	0	0	0	0	0	0	0	0	0	0	0	0
1204	FALSE	BRIZ1	RRM	RRM	1	100	0	1	Arabidopsis_thaliana	0	0	0	0	0	0	0	0	0	0	0	0	0	0	0	0	0	0	0	0	0	0	0	0	0	0	0	0	0	0	0	0	0	0	0	0	1	0	0	0	0	0	0	0	0	0	0	0	0	0	0	0	0
1262	FALSE	e_gw1.15.402.1	RRM	RRM	1	100	0	1	Physcomitrella_patens	0	0	0	0	0	0	0	0	0	0	0	0	0	0	0	0	0	0	0	0	0	0	0	0	0	0	0	0	0	0	0	0	1	0	0	0	0	0	0	0	0	0	0	0	0	0	0	0	0	0	0	0	0
1373	FALSE	Aquca_061_00058	RRM	RRM	1	100	0	1	Aquilegia_coerulea	0	0	0	0	0	0	0	0	0	0	0	0	0	0	0	0	0	0	0	0	0	0	0	0	0	0	0	0	0	0	0	0	0	0	0	0	0	0	0	1	0	0	0	0	0	0	0	0	0	0	0	0	0
1379	FALSE	SELMODRAFT_448813	RRM	RRM	1	100	0	1	Selaginella_moellendorffii	0	0	0	0	0	0	0	0	0	0	0	0	0	0	0	0	0	0	0	0	0	0	0	0	0	0	0	0	0	0	0	0	0	1	0	0	0	0	0	0	0	0	0	0	0	0	0	0	0	0	0	0	0
1765	FALSE	gw1.114.90.1	RRM	RRM	1	100	0	1	Physcomitrella_patens	0	0	0	0	0	0	0	0	0	0	0	0	0	0	0	0	0	0	0	0	0	0	0	0	0	0	0	0	0	0	0	0	1	0	0	0	0	0	0	0	0	0	0	0	0	0	0	0	0	0	0	0	0
1880	FALSE	OS01G0231900	KH	KH	1	100	0	1	Oryza_sativa	0	0	0	0	0	0	0	0	0	0	0	0	0	0	0	0	0	0	0	0	0	0	0	0	0	0	0	0	0	0	0	0	0	0	1	0	0	0	0	0	0	0	0	0	0	0	0	0	0	0	0	0	0
1982	FALSE	Aquca_015_00365	RRM	RRM	1	100	0	1	Aquilegia_coerulea	0	0	0	0	0	0	0	0	0	0	0	0	0	0	0	0	0	0	0	0	0	0	0	0	0	0	0	0	0	0	0	0	0	0	0	0	0	0	0	1	0	0	0	0	0	0	0	0	0	0	0	0	0
2015	FALSE	GRMZM2G162467	RRM	RRM	1	100	0	1	Zea_mays	0	0	0	0	0	0	0	0	0	0	0	0	0	0	0	0	0	0	0	0	0	0	0	0	0	0	0	0	0	0	0	0	0	0	0	1	0	0	0	0	0	0	0	0	0	0	0	0	0	0	0	0	0
2016	FALSE	fgenesh1_pg.scaffold_11000096	RRM	RRM-RRM	1	100	0	1	Physcomitrella_patens	0	0	0	0	0	0	0	0	0	0	0	0	0	0	0	0	0	0	0	0	0	0	0	0	0	0	0	0	0	0	0	0	1	0	0	0	0	0	0	0	0	0	0	0	0	0	0	0	0	0	0	0	0
2023	FALSE	Aquca_013_00217	RRM	RRM	1	100	0	1	Aquilegia_coerulea	0	0	0	0	0	0	0	0	0	0	0	0	0	0	0	0	0	0	0	0	0	0	0	0	0	0	0	0	0	0	0	0	0	0	0	0	0	0	0	1	0	0	0	0	0	0	0	0	0	0	0	0	0
2029	FALSE	fgenesh1_pg.scaffold_240000061	RRM	RRM-RRM	1	100	0	1	Physcomitrella_patens	0	0	0	0	0	0	0	0	0	0	0	0	0	0	0	0	0	0	0	0	0	0	0	0	0	0	0	0	0	0	0	0	1	0	0	0	0	0	0	0	0	0	0	0	0	0	0	0	0	0	0	0	0
2067	FALSE	fgenesh1_pg.scaffold_294000010	RRM	RRM	1	100	0	1	Physcomitrella_patens	0	0	0	0	0	0	0	0	0	0	0	0	0	0	0	0	0	0	0	0	0	0	0	0	0	0	0	0	0	0	0	0	1	0	0	0	0	0	0	0	0	0	0	0	0	0	0	0	0	0	0	0	0
2187	FALSE	estExt_fgenesh2_pg.C_1110046	RRM	RRM	1	100	0	1	Physcomitrella_patens	0	0	0	0	0	0	0	0	0	0	0	0	0	0	0	0	0	0	0	0	0	0	0	0	0	0	0	0	0	0	0	0	1	0	0	0	0	0	0	0	0	0	0	0	0	0	0	0	0	0	0	0	0
2196	FALSE	Aquca_007_00796	RRM	RRM	1	100	0	1	Aquilegia_coerulea	0	0	0	0	0	0	0	0	0	0	0	0	0	0	0	0	0	0	0	0	0	0	0	0	0	0	0	0	0	0	0	0	0	0	0	0	0	0	0	1	0	0	0	0	0	0	0	0	0	0	0	0	0
2339	FALSE	estExt_fgenesh1_pg.C_510031	RRM	RRM	1	100	0	1	Physcomitrella_patens	0	0	0	0	0	0	0	0	0	0	0	0	0	0	0	0	0	0	0	0	0	0	0	0	0	0	0	0	0	0	0	0	1	0	0	0	0	0	0	0	0	0	0	0	0	0	0	0	0	0	0	0	0
2357	FALSE	GRMZM2G308457	KH	KH	1	100	0	1	Zea_mays	0	0	0	0	0	0	0	0	0	0	0	0	0	0	0	0	0	0	0	0	0	0	0	0	0	0	0	0	0	0	0	0	0	0	0	1	0	0	0	0	0	0	0	0	0	0	0	0	0	0	0	0	0
2374	FALSE	estExt_fgenesh1_pg.C_380086	RRM	RRM	1	100	0	1	Physcomitrella_patens	0	0	0	0	0	0	0	0	0	0	0	0	0	0	0	0	0	0	0	0	0	0	0	0	0	0	0	0	0	0	0	0	1	0	0	0	0	0	0	0	0	0	0	0	0	0	0	0	0	0	0	0	0
2411	FALSE	fgenesh1_pg.scaffold_7414000001	KH	KH	1	100	0	1	Physcomitrella_patens	0	0	0	0	0	0	0	0	0	0	0	0	0	0	0	0	0	0	0	0	0	0	0	0	0	0	0	0	0	0	0	0	1	0	0	0	0	0	0	0	0	0	0	0	0	0	0	0	0	0	0	0	0
2445	FALSE	AMTR_s00038p00094720	KH	KH	1	100	0	1	Amborella_trichopoda	0	0	0	0	0	0	0	0	0	0	0	0	0	0	0	0	0	0	0	0	0	0	0	0	0	0	0	0	0	0	0	0	0	0	0	0	0	0	0	0	1	0	0	0	0	0	0	0	0	0	0	0	0
2561	FALSE	estExt_fgenesh1_pg.C_2710053	RRM	RRM	1	100	0	1	Physcomitrella_patens	0	0	0	0	0	0	0	0	0	0	0	0	0	0	0	0	0	0	0	0	0	0	0	0	0	0	0	0	0	0	0	0	1	0	0	0	0	0	0	0	0	0	0	0	0	0	0	0	0	0	0	0	0
1065	FALSE	EuGene.0000110340	KH	KH-KH-KH	1	100	0	1	Micromonas_pusilla	0	0	0	0	0	0	0	0	0	0	0	0	0	0	0	0	0	0	0	0	0	0	0	0	0	0	0	0	0	0	0	1	0	0	0	0	0	0	0	0	0	0	0	0	0	0	0	0	0	0	0	0	0
1306	FALSE	fgenesh1_pg.C_scaffold_12000078	KH	KH-KH-KH	1	100	0	1	Micromonas_pusilla	0	0	0	0	0	0	0	0	0	0	0	0	0	0	0	0	0	0	0	0	0	0	0	0	0	0	0	0	0	0	0	1	0	0	0	0	0	0	0	0	0	0	0	0	0	0	0	0	0	0	0	0	0
1817	FALSE	gw1.12.370.1	RRM	RRM	1	100	0	1	Micromonas_pusilla	0	0	0	0	0	0	0	0	0	0	0	0	0	0	0	0	0	0	0	0	0	0	0	0	0	0	0	0	0	0	0	1	0	0	0	0	0	0	0	0	0	0	0	0	0	0	0	0	0	0	0	0	0
1821	FALSE	100010465	KH	KH	1	100	0	1	Ostreococcus_tauri	0	0	0	0	0	0	0	0	0	0	0	0	0	0	0	0	0	0	0	0	0	0	0	0	0	0	0	0	0	0	1	0	0	0	0	0	0	0	0	0	0	0	0	0	0	0	0	0	0	0	0	0	0
2101	FALSE	EuGene.0000060217	RRM	RRM-RRM-RRM-RRM	1	100	0	1	Micromonas_pusilla	0	0	0	0	0	0	0	0	0	0	0	0	0	0	0	0	0	0	0	0	0	0	0	0	0	0	0	0	0	0	0	1	0	0	0	0	0	0	0	0	0	0	0	0	0	0	0	0	0	0	0	0	0
2161	FALSE	gw1.18.148.1	RRM	RRM	1	100	0	1	Micromonas_pusilla	0	0	0	0	0	0	0	0	0	0	0	0	0	0	0	0	0	0	0	0	0	0	0	0	0	0	0	0	0	0	0	1	0	0	0	0	0	0	0	0	0	0	0	0	0	0	0	0	0	0	0	0	0
2407	FALSE	EuGene.0000070494	KH	KH-KH-KH-KH	1	100	0	1	Micromonas_pusilla	0	0	0	0	0	0	0	0	0	0	0	0	0	0	0	0	0	0	0	0	0	0	0	0	0	0	0	0	0	0	0	1	0	0	0	0	0	0	0	0	0	0	0	0	0	0	0	0	0	0	0	0	0
2458	FALSE	est_orfs.16_5292_4278955:1	KH	KH	1	100	0	1	Micromonas_pusilla	0	0	0	0	0	0	0	0	0	0	0	0	0	0	0	0	0	0	0	0	0	0	0	0	0	0	0	0	0	0	0	1	0	0	0	0	0	0	0	0	0	0	0	0	0	0	0	0	0	0	0	0	0
857	FALSE	ENSGMOG00000013467	RRM	RRM-RRM-RRM-RRM-RRM	1	100	0	1	Gadus_morhua	0	0	0	0	0	0	0	1	0	0	0	0	0	0	0	0	0	0	0	0	0	0	0	0	0	0	0	0	0	0	0	0	0	0	0	0	0	0	0	0	0	0	0	0	0	0	0	0	0	0	0	0	0
1159	FALSE	ifi35	RRM	RRM-RRM-RRM	1	100	0	1	Xenopus_tropicalis	0	0	0	0	0	0	0	0	0	0	1	0	0	0	0	0	0	0	0	0	0	0	0	0	0	0	0	0	0	0	0	0	0	0	0	0	0	0	0	0	0	0	0	0	0	0	0	0	0	0	0	0	0
1220	FALSE	ENSLACG00000012030	RRM	RRM-RRM-RRM-RRM-RRM	1	100	0	1	Latimeria_chalumnae	0	0	0	0	0	0	0	0	0	1	0	0	0	0	0	0	0	0	0	0	0	0	0	0	0	0	0	0	0	0	0	0	0	0	0	0	0	0	0	0	0	0	0	0	0	0	0	0	0	0	0	0	0
1231	FALSE	nmi	RRM	RRM	1	100	0	1	Xenopus_tropicalis	0	0	0	0	0	0	0	0	0	0	1	0	0	0	0	0	0	0	0	0	0	0	0	0	0	0	0	0	0	0	0	0	0	0	0	0	0	0	0	0	0	0	0	0	0	0	0	0	0	0	0	0	0
1349	FALSE	dnajc3b	RRM	RRM	1	100	0	1	Danio_rerio	0	0	0	0	0	0	0	0	1	0	0	0	0	0	0	0	0	0	0	0	0	0	0	0	0	0	0	0	0	0	0	0	0	0	0	0	0	0	0	0	0	0	0	0	0	0	0	0	0	0	0	0	0
1417	FALSE	RDM1	RRM	RRM	1	100	0	1	Danio_rerio	0	0	0	0	0	0	0	0	1	0	0	0	0	0	0	0	0	0	0	0	0	0	0	0	0	0	0	0	0	0	0	0	0	0	0	0	0	0	0	0	0	0	0	0	0	0	0	0	0	0	0	0	0
1477	FALSE	ENSLOCG00000012978	KH	KH-KH	1	100	0	1	Lepisosteus_oculatus	0	0	0	0	0	1	0	0	0	0	0	0	0	0	0	0	0	0	0	0	0	0	0	0	0	0	0	0	0	0	0	0	0	0	0	0	0	0	0	0	0	0	0	0	0	0	0	0	0	0	0	0	0
1595	FALSE	mtpap	RRM	RRM-RRM	1	100	0	1	Danio_rerio	0	0	0	0	0	0	0	0	1	0	0	0	0	0	0	0	0	0	0	0	0	0	0	0	0	0	0	0	0	0	0	0	0	0	0	0	0	0	0	0	0	0	0	0	0	0	0	0	0	0	0	0	0
1635	FALSE	XP_002937016	RRM	RRM	1	100	0	1	Xenopus_tropicalis	0	0	0	0	0	0	0	0	0	0	1	0	0	0	0	0	0	0	0	0	0	0	0	0	0	0	0	0	0	0	0	0	0	0	0	0	0	0	0	0	0	0	0	0	0	0	0	0	0	0	0	0	0
1701	FALSE	ENSGMOG00000003643	RRM	RRM	1	100	0	1	Gadus_morhua	0	0	0	0	0	0	0	1	0	0	0	0	0	0	0	0	0	0	0	0	0	0	0	0	0	0	0	0	0	0	0	0	0	0	0	0	0	0	0	0	0	0	0	0	0	0	0	0	0	0	0	0	0
1749	FALSE	ENSTNIG00000018374	RRM	RRM-RRM-RRM	1	100	0	1	Tetraodon_nigroviridis	0	0	0	0	0	0	1	0	0	0	0	0	0	0	0	0	0	0	0	0	0	0	0	0	0	0	0	0	0	0	0	0	0	0	0	0	0	0	0	0	0	0	0	0	0	0	0	0	0	0	0	0	0
1823	FALSE	XP_002943711	KH	KH-KH	1	100	0	1	Xenopus_tropicalis	0	0	0	0	0	0	0	0	0	0	1	0	0	0	0	0	0	0	0	0	0	0	0	0	0	0	0	0	0	0	0	0	0	0	0	0	0	0	0	0	0	0	0	0	0	0	0	0	0	0	0	0	0
1847	FALSE	ENSLOCG00000001066	RRM	RRM	1	100	0	1	Lepisosteus_oculatus	0	0	0	0	0	1	0	0	0	0	0	0	0	0	0	0	0	0	0	0	0	0	0	0	0	0	0	0	0	0	0	0	0	0	0	0	0	0	0	0	0	0	0	0	0	0	0	0	0	0	0	0	0
1915	FALSE	ENSLOCG00000003463	RRM	RRM	1	100	0	1	Lepisosteus_oculatus	0	0	0	0	0	1	0	0	0	0	0	0	0	0	0	0	0	0	0	0	0	0	0	0	0	0	0	0	0	0	0	0	0	0	0	0	0	0	0	0	0	0	0	0	0	0	0	0	0	0	0	0	0
2006	FALSE	ENSLACG00000008785	RRM	RRM	1	100	0	1	Latimeria_chalumnae	0	0	0	0	0	0	0	0	0	1	0	0	0	0	0	0	0	0	0	0	0	0	0	0	0	0	0	0	0	0	0	0	0	0	0	0	0	0	0	0	0	0	0	0	0	0	0	0	0	0	0	0	0
2025	FALSE	ENSLOCG00000012246	RRM	RRM-RRM	1	100	0	1	Lepisosteus_oculatus	0	0	0	0	0	1	0	0	0	0	0	0	0	0	0	0	0	0	0	0	0	0	0	0	0	0	0	0	0	0	0	0	0	0	0	0	0	0	0	0	0	0	0	0	0	0	0	0	0	0	0	0	0
2028	FALSE	PARP14	RRM	RRM-RRM-RRM	1	100	0	1	Danio_rerio	0	0	0	0	0	0	0	0	1	0	0	0	0	0	0	0	0	0	0	0	0	0	0	0	0	0	0	0	0	0	0	0	0	0	0	0	0	0	0	0	0	0	0	0	0	0	0	0	0	0	0	0	0
2075	FALSE	ENSLOCG00000012202	RRM	RRM	1	100	0	1	Lepisosteus_oculatus	0	0	0	0	0	1	0	0	0	0	0	0	0	0	0	0	0	0	0	0	0	0	0	0	0	0	0	0	0	0	0	0	0	0	0	0	0	0	0	0	0	0	0	0	0	0	0	0	0	0	0	0	0
2095	FALSE	ENSLOCG00000011421	RRM	RRM	1	100	0	1	Lepisosteus_oculatus	0	0	0	0	0	1	0	0	0	0	0	0	0	0	0	0	0	0	0	0	0	0	0	0	0	0	0	0	0	0	0	0	0	0	0	0	0	0	0	0	0	0	0	0	0	0	0	0	0	0	0	0	0
2140	FALSE	ENSLOCG00000001598	RRM	RRM-RRM-RRM	1	100	0	1	Lepisosteus_oculatus	0	0	0	0	0	1	0	0	0	0	0	0	0	0	0	0	0	0	0	0	0	0	0	0	0	0	0	0	0	0	0	0	0	0	0	0	0	0	0	0	0	0	0	0	0	0	0	0	0	0	0	0	0
2143	FALSE	ENSGALG00000012072	RRM	RRM	1	100	0	1	Gallus_gallus	0	0	0	0	0	0	0	0	0	0	0	1	0	0	0	0	0	0	0	0	0	0	0	0	0	0	0	0	0	0	0	0	0	0	0	0	0	0	0	0	0	0	0	0	0	0	0	0	0	0	0	0	0
2291	FALSE	si:ch211-89o9.4	RRM	RRM-RRM	1	100	0	1	Danio_rerio	0	0	0	0	0	0	0	0	1	0	0	0	0	0	0	0	0	0	0	0	0	0	0	0	0	0	0	0	0	0	0	0	0	0	0	0	0	0	0	0	0	0	0	0	0	0	0	0	0	0	0	0	0
2303	FALSE	si:dkey-189g17.2	RRM	RRM	1	100	0	1	Danio_rerio	0	0	0	0	0	0	0	0	1	0	0	0	0	0	0	0	0	0	0	0	0	0	0	0	0	0	0	0	0	0	0	0	0	0	0	0	0	0	0	0	0	0	0	0	0	0	0	0	0	0	0	0	0
2313	FALSE	si:dkey-181m9.8	RRM	RRM	1	100	0	1	Danio_rerio	0	0	0	0	0	0	0	0	1	0	0	0	0	0	0	0	0	0	0	0	0	0	0	0	0	0	0	0	0	0	0	0	0	0	0	0	0	0	0	0	0	0	0	0	0	0	0	0	0	0	0	0	0
2318	FALSE	alkbh8	RRM	RRM	1	100	0	1	Danio_rerio	0	0	0	0	0	0	0	0	1	0	0	0	0	0	0	0	0	0	0	0	0	0	0	0	0	0	0	0	0	0	0	0	0	0	0	0	0	0	0	0	0	0	0	0	0	0	0	0	0	0	0	0	0
2392	FALSE	Nova2	KH	KH-KH-KH	1	100	0	1	Mus_musculus	0	0	0	0	0	0	0	0	0	0	0	0	0	0	0	0	1	0	0	0	0	0	0	0	0	0	0	0	0	0	0	0	0	0	0	0	0	0	0	0	0	0	0	0	0	0	0	0	0	0	0	0	0
982	FALSE	SELMODRAFT_419050	RRM	RRM	1	100	0	1	Selaginella_moellendorffii	0	0	0	0	0	0	0	0	0	0	0	0	0	0	0	0	0	0	0	0	0	0	0	0	0	0	0	0	0	0	0	0	0	1	0	0	0	0	0	0	0	0	0	0	0	0	0	0	0	0	0	0	0
1025	FALSE	SELMODRAFT_420643	RRM	RRM	1	100	0	1	Selaginella_moellendorffii	0	0	0	0	0	0	0	0	0	0	0	0	0	0	0	0	0	0	0	0	0	0	0	0	0	0	0	0	0	0	0	0	0	1	0	0	0	0	0	0	0	0	0	0	0	0	0	0	0	0	0	0	0
1106	FALSE	SELMODRAFT_411720	RRM	RRM	1	100	0	1	Selaginella_moellendorffii	0	0	0	0	0	0	0	0	0	0	0	0	0	0	0	0	0	0	0	0	0	0	0	0	0	0	0	0	0	0	0	0	0	1	0	0	0	0	0	0	0	0	0	0	0	0	0	0	0	0	0	0	0
1368	FALSE	SELMODRAFT_137401	RRM	RRM	1	100	0	1	Selaginella_moellendorffii	0	0	0	0	0	0	0	0	0	0	0	0	0	0	0	0	0	0	0	0	0	0	0	0	0	0	0	0	0	0	0	0	0	1	0	0	0	0	0	0	0	0	0	0	0	0	0	0	0	0	0	0	0
1656	FALSE	OS04G0682400	RRM	RRM-RRM-RRM-RRM-RRM-RRM	1	100	0	1	Oryza_sativa	0	0	0	0	0	0	0	0	0	0	0	0	0	0	0	0	0	0	0	0	0	0	0	0	0	0	0	0	0	0	0	0	0	0	1	0	0	0	0	0	0	0	0	0	0	0	0	0	0	0	0	0	0
859	FALSE	D918_08018	RRM	RRM	1	100	0	1	Trichuris_suis	0	0	0	0	0	0	0	0	0	0	0	0	0	0	0	0	0	0	0	0	0	0	0	0	0	1	0	0	0	0	0	0	0	0	0	0	0	0	0	0	0	0	0	0	0	0	0	0	0	0	0	0	0
889	FALSE	D918_07202	RRM	RRM-RRM	1	100	0	1	Trichuris_suis	0	0	0	0	0	0	0	0	0	0	0	0	0	0	0	0	0	0	0	0	0	0	0	0	0	1	0	0	0	0	0	0	0	0	0	0	0	0	0	0	0	0	0	0	0	0	0	0	0	0	0	0	0
917	FALSE	ASU_10268	RRM	RRM-RRM-RRM	1	100	0	1	Ascaris_suum	0	0	0	0	0	0	0	0	0	0	0	0	0	0	0	0	0	0	0	0	0	0	0	0	0	0	1	0	0	0	0	0	0	0	0	0	0	0	0	0	0	0	0	0	0	0	0	0	0	0	0	0	0
936	FALSE	D918_01663	RRM	RRM	1	100	0	1	Trichuris_suis	0	0	0	0	0	0	0	0	0	0	0	0	0	0	0	0	0	0	0	0	0	0	0	0	0	1	0	0	0	0	0	0	0	0	0	0	0	0	0	0	0	0	0	0	0	0	0	0	0	0	0	0	0
957	FALSE	D918_08216	RRM	RRM	1	100	0	1	Trichuris_suis	0	0	0	0	0	0	0	0	0	0	0	0	0	0	0	0	0	0	0	0	0	0	0	0	0	1	0	0	0	0	0	0	0	0	0	0	0	0	0	0	0	0	0	0	0	0	0	0	0	0	0	0	0
1002	FALSE	D918_00783	RRM	RRM	1	100	0	1	Trichuris_suis	0	0	0	0	0	0	0	0	0	0	0	0	0	0	0	0	0	0	0	0	0	0	0	0	0	1	0	0	0	0	0	0	0	0	0	0	0	0	0	0	0	0	0	0	0	0	0	0	0	0	0	0	0
1020	FALSE	D918_02236	RRM	RRM-RRM-RRM	1	100	0	1	Trichuris_suis	0	0	0	0	0	0	0	0	0	0	0	0	0	0	0	0	0	0	0	0	0	0	0	0	0	1	0	0	0	0	0	0	0	0	0	0	0	0	0	0	0	0	0	0	0	0	0	0	0	0	0	0	0
1201	FALSE	D918_00781	RRM	RRM	1	100	0	1	Trichuris_suis	0	0	0	0	0	0	0	0	0	0	0	0	0	0	0	0	0	0	0	0	0	0	0	0	0	1	0	0	0	0	0	0	0	0	0	0	0	0	0	0	0	0	0	0	0	0	0	0	0	0	0	0	0
1211	FALSE	D918_03816	RRM	RRM	1	100	0	1	Trichuris_suis	0	0	0	0	0	0	0	0	0	0	0	0	0	0	0	0	0	0	0	0	0	0	0	0	0	1	0	0	0	0	0	0	0	0	0	0	0	0	0	0	0	0	0	0	0	0	0	0	0	0	0	0	0
1239	FALSE	ASU_13586	RRM	RRM	1	100	0	1	Ascaris_suum	0	0	0	0	0	0	0	0	0	0	0	0	0	0	0	0	0	0	0	0	0	0	0	0	0	0	1	0	0	0	0	0	0	0	0	0	0	0	0	0	0	0	0	0	0	0	0	0	0	0	0	0	0
1364	FALSE	ASU_09612	RRM	RRM	1	100	0	1	Ascaris_suum	0	0	0	0	0	0	0	0	0	0	0	0	0	0	0	0	0	0	0	0	0	0	0	0	0	0	1	0	0	0	0	0	0	0	0	0	0	0	0	0	0	0	0	0	0	0	0	0	0	0	0	0	0
1531	FALSE	PPA11942	RRM	RRM	1	100	0	1	Pristionchus_pacificus	0	0	0	0	0	0	0	0	0	0	0	0	0	0	0	0	0	0	0	0	0	0	0	0	0	0	0	0	0	1	0	0	0	0	0	0	0	0	0	0	0	0	0	0	0	0	0	0	0	0	0	0	0
1575	FALSE	PPA17560	RRM	RRM	1	100	0	1	Pristionchus_pacificus	0	0	0	0	0	0	0	0	0	0	0	0	0	0	0	0	0	0	0	0	0	0	0	0	0	0	0	0	0	1	0	0	0	0	0	0	0	0	0	0	0	0	0	0	0	0	0	0	0	0	0	0	0
1645	FALSE	D918_02491	RRM	RRM	1	100	0	1	Trichuris_suis	0	0	0	0	0	0	0	0	0	0	0	0	0	0	0	0	0	0	0	0	0	0	0	0	0	1	0	0	0	0	0	0	0	0	0	0	0	0	0	0	0	0	0	0	0	0	0	0	0	0	0	0	0
1678	FALSE	ASU_01861	RRM	RRM	1	100	0	1	Ascaris_suum	0	0	0	0	0	0	0	0	0	0	0	0	0	0	0	0	0	0	0	0	0	0	0	0	0	0	1	0	0	0	0	0	0	0	0	0	0	0	0	0	0	0	0	0	0	0	0	0	0	0	0	0	0
1808	FALSE	D918_01193	RRM	RRM-RRM-RRM	1	100	0	1	Trichuris_suis	0	0	0	0	0	0	0	0	0	0	0	0	0	0	0	0	0	0	0	0	0	0	0	0	0	1	0	0	0	0	0	0	0	0	0	0	0	0	0	0	0	0	0	0	0	0	0	0	0	0	0	0	0
2030	FALSE	D918_02626	KH	KH	1	100	0	1	Trichuris_suis	0	0	0	0	0	0	0	0	0	0	0	0	0	0	0	0	0	0	0	0	0	0	0	0	0	1	0	0	0	0	0	0	0	0	0	0	0	0	0	0	0	0	0	0	0	0	0	0	0	0	0	0	0
2375	FALSE	ASU_06402	RRM	RRM	1	100	0	1	Ascaris_suum	0	0	0	0	0	0	0	0	0	0	0	0	0	0	0	0	0	0	0	0	0	0	0	0	0	0	1	0	0	0	0	0	0	0	0	0	0	0	0	0	0	0	0	0	0	0	0	0	0	0	0	0	0
1371	FALSE	LOC100485635	RRM	RRM	1	100	0	1	Xenopus_tropicalis	0	0	0	0	0	0	0	0	0	0	1	0	0	0	0	0	0	0	0	0	0	0	0	0	0	0	0	0	0	0	0	0	0	0	0	0	0	0	0	0	0	0	0	0	0	0	0	0	0	0	0	0	0
1708	FALSE	ENSLACG00000013870	RRM	RRM	1	100	0	1	Latimeria_chalumnae	0	0	0	0	0	0	0	0	0	1	0	0	0	0	0	0	0	0	0	0	0	0	0	0	0	0	0	0	0	0	0	0	0	0	0	0	0	0	0	0	0	0	0	0	0	0	0	0	0	0	0	0	0
1041	FALSE	68839	RRM	RRM	1	100	0	1	Aureococcus_anophagefferens	0	0	0	0	0	0	0	0	0	0	0	0	0	0	0	0	0	0	0	0	0	0	0	0	0	0	0	0	0	0	0	0	0	0	0	0	0	0	0	0	0	0	0	0	0	0	0	0	0	0	1	0	0
1234	FALSE	69098	RRM	RRM	1	100	0	1	Aureococcus_anophagefferens	0	0	0	0	0	0	0	0	0	0	0	0	0	0	0	0	0	0	0	0	0	0	0	0	0	0	0	0	0	0	0	0	0	0	0	0	0	0	0	0	0	0	0	0	0	0	0	0	0	0	1	0	0
1263	FALSE	72539	RRM	RRM	1	100	0	1	Aureococcus_anophagefferens	0	0	0	0	0	0	0	0	0	0	0	0	0	0	0	0	0	0	0	0	0	0	0	0	0	0	0	0	0	0	0	0	0	0	0	0	0	0	0	0	0	0	0	0	0	0	0	0	0	0	1	0	0
1290	FALSE	19053	RRM	RRM	1	100	0	1	Aureococcus_anophagefferens	0	0	0	0	0	0	0	0	0	0	0	0	0	0	0	0	0	0	0	0	0	0	0	0	0	0	0	0	0	0	0	0	0	0	0	0	0	0	0	0	0	0	0	0	0	0	0	0	0	0	1	0	0
1328	FALSE	71135	RRM	RRM	1	100	0	1	Aureococcus_anophagefferens	0	0	0	0	0	0	0	0	0	0	0	0	0	0	0	0	0	0	0	0	0	0	0	0	0	0	0	0	0	0	0	0	0	0	0	0	0	0	0	0	0	0	0	0	0	0	0	0	0	0	1	0	0
1445	FALSE	68526	RRM	RRM	1	100	0	1	Aureococcus_anophagefferens	0	0	0	0	0	0	0	0	0	0	0	0	0	0	0	0	0	0	0	0	0	0	0	0	0	0	0	0	0	0	0	0	0	0	0	0	0	0	0	0	0	0	0	0	0	0	0	0	0	0	1	0	0
1777	FALSE	62035	RRM	RRM-RRM	1	100	0	1	Aureococcus_anophagefferens	0	0	0	0	0	0	0	0	0	0	0	0	0	0	0	0	0	0	0	0	0	0	0	0	0	0	0	0	0	0	0	0	0	0	0	0	0	0	0	0	0	0	0	0	0	0	0	0	0	0	1	0	0
2125	FALSE	4745	RRM	RRM	1	100	0	1	Aureococcus_anophagefferens	0	0	0	0	0	0	0	0	0	0	0	0	0	0	0	0	0	0	0	0	0	0	0	0	0	0	0	0	0	0	0	0	0	0	0	0	0	0	0	0	0	0	0	0	0	0	0	0	0	0	1	0	0
2157	FALSE	61403	RRM	RRM	1	100	0	1	Aureococcus_anophagefferens	0	0	0	0	0	0	0	0	0	0	0	0	0	0	0	0	0	0	0	0	0	0	0	0	0	0	0	0	0	0	0	0	0	0	0	0	0	0	0	0	0	0	0	0	0	0	0	0	0	0	1	0	0
2178	FALSE	66423	RRM	RRM-RRM-RRM	1	100	0	1	Aureococcus_anophagefferens	0	0	0	0	0	0	0	0	0	0	0	0	0	0	0	0	0	0	0	0	0	0	0	0	0	0	0	0	0	0	0	0	0	0	0	0	0	0	0	0	0	0	0	0	0	0	0	0	0	0	1	0	0
2254	FALSE	61077	RRM	RRM	1	100	0	1	Aureococcus_anophagefferens	0	0	0	0	0	0	0	0	0	0	0	0	0	0	0	0	0	0	0	0	0	0	0	0	0	0	0	0	0	0	0	0	0	0	0	0	0	0	0	0	0	0	0	0	0	0	0	0	0	0	1	0	0
2287	FALSE	64670	RRM	RRM	1	100	0	1	Aureococcus_anophagefferens	0	0	0	0	0	0	0	0	0	0	0	0	0	0	0	0	0	0	0	0	0	0	0	0	0	0	0	0	0	0	0	0	0	0	0	0	0	0	0	0	0	0	0	0	0	0	0	0	0	0	1	0	0
2552	FALSE	Phatr3_EG01508	KH	KH-KH-KH-KH-KH-KH-KH-KH-KH	1	100	0	1	Phaeodactylum_tricornutum	0	0	0	0	0	0	0	0	0	0	0	0	0	0	0	0	0	0	0	0	0	0	0	0	0	0	0	0	0	0	0	0	0	0	0	0	0	0	0	0	0	0	0	0	0	0	0	0	0	0	0	1	0
1031	FALSE	ANIA_04346	RRM	RRM	1	100	0	1	Aspergillus_nidulans	0	0	0	1	0	0	0	0	0	0	0	0	0	0	0	0	0	0	0	0	0	0	0	0	0	0	0	0	0	0	0	0	0	0	0	0	0	0	0	0	0	0	0	0	0	0	0	0	0	0	0	0	0
1098	FALSE	ANIA_09092	RRM	RRM	1	100	0	1	Aspergillus_nidulans	0	0	0	1	0	0	0	0	0	0	0	0	0	0	0	0	0	0	0	0	0	0	0	0	0	0	0	0	0	0	0	0	0	0	0	0	0	0	0	0	0	0	0	0	0	0	0	0	0	0	0	0	0
1156	FALSE	ANIA_06042	RRM	RRM	1	100	0	1	Aspergillus_nidulans	0	0	0	1	0	0	0	0	0	0	0	0	0	0	0	0	0	0	0	0	0	0	0	0	0	0	0	0	0	0	0	0	0	0	0	0	0	0	0	0	0	0	0	0	0	0	0	0	0	0	0	0	0
1331	FALSE	ANIA_10574	RRM	RRM-RRM-RRM-RRM	1	100	0	1	Aspergillus_nidulans	0	0	0	1	0	0	0	0	0	0	0	0	0	0	0	0	0	0	0	0	0	0	0	0	0	0	0	0	0	0	0	0	0	0	0	0	0	0	0	0	0	0	0	0	0	0	0	0	0	0	0	0	0
1515	FALSE	sad-1	RRM	RRM	1	100	0	1	Neurospora_crassa	0	1	0	0	0	0	0	0	0	0	0	0	0	0	0	0	0	0	0	0	0	0	0	0	0	0	0	0	0	0	0	0	0	0	0	0	0	0	0	0	0	0	0	0	0	0	0	0	0	0	0	0	0
1703	FALSE	ANIA_00282	RRM	RRM-RRM	1	100	0	1	Aspergillus_nidulans	0	0	0	1	0	0	0	0	0	0	0	0	0	0	0	0	0	0	0	0	0	0	0	0	0	0	0	0	0	0	0	0	0	0	0	0	0	0	0	0	0	0	0	0	0	0	0	0	0	0	0	0	0
1440	FALSE	NCU09901	RRM	RRM	1	100	0	1	Neurospora_crassa	0	1	0	0	0	0	0	0	0	0	0	0	0	0	0	0	0	0	0	0	0	0	0	0	0	0	0	0	0	0	0	0	0	0	0	0	0	0	0	0	0	0	0	0	0	0	0	0	0	0	0	0	0
1516	FALSE	TRIVIDRAFT_199407	RRM	RRM	1	100	0	1	Trichoderma_virens	0	0	1	0	0	0	0	0	0	0	0	0	0	0	0	0	0	0	0	0	0	0	0	0	0	0	0	0	0	0	0	0	0	0	0	0	0	0	0	0	0	0	0	0	0	0	0	0	0	0	0	0	0
1539	FALSE	TRIVIDRAFT_113959	RRM	RRM	1	100	0	1	Trichoderma_virens	0	0	1	0	0	0	0	0	0	0	0	0	0	0	0	0	0	0	0	0	0	0	0	0	0	0	0	0	0	0	0	0	0	0	0	0	0	0	0	0	0	0	0	0	0	0	0	0	0	0	0	0	0
2491	FALSE	NCU09598	RRM	RRM-RRM	1	100	0	1	Neurospora_crassa	0	1	0	0	0	0	0	0	0	0	0	0	0	0	0	0	0	0	0	0	0	0	0	0	0	0	0	0	0	0	0	0	0	0	0	0	0	0	0	0	0	0	0	0	0	0	0	0	0	0	0	0	0
1266	FALSE	LmjF.11.0080	RRM	RRM	1	100	0	1	Leishmania_major	0	0	0	0	0	0	0	0	0	0	0	0	0	0	0	0	0	0	0	0	0	0	0	0	0	0	0	0	0	0	0	0	0	0	0	0	0	0	0	0	0	0	0	0	1	0	0	0	0	0	0	0	0
1740	FALSE	Tb927.3.5460	RRM	RRM	1	100	0	1	Trypanosoma_brucei	0	0	0	0	0	0	0	0	0	0	0	0	0	0	0	0	0	0	0	0	0	0	0	0	0	0	0	0	0	0	0	0	0	0	0	0	0	0	0	0	0	0	0	1	0	0	0	0	0	0	0	0	0
1822	FALSE	Tb09.160.3150	RRM	RRM	1	100	0	1	Trypanosoma_brucei	0	0	0	0	0	0	0	0	0	0	0	0	0	0	0	0	0	0	0	0	0	0	0	0	0	0	0	0	0	0	0	0	0	0	0	0	0	0	0	0	0	0	0	1	0	0	0	0	0	0	0	0	0
2197	FALSE	Tb927.8.710	RRM	RRM-RRM-RRM-RRM-RRM	1	100	0	1	Trypanosoma_brucei	0	0	0	0	0	0	0	0	0	0	0	0	0	0	0	0	0	0	0	0	0	0	0	0	0	0	0	0	0	0	0	0	0	0	0	0	0	0	0	0	0	0	0	1	0	0	0	0	0	0	0	0	0
2322	TRUE	LmjF.36.5420	KH	KH	1	100	0	1	Leishmania_major	0	0	0	0	0	0	0	0	0	0	0	0	0	0	0	0	0	0	0	0	0	0	0	0	0	0	0	0	0	0	0	0	0	0	0	0	0	0	0	0	0	0	0	0	1	0	0	0	0	0	0	0	0
1267	FALSE	GB44747	RRM	RRM	1	100	0	1	Apis_mellifera	0	0	0	0	0	0	0	0	0	0	0	0	0	0	0	0	0	0	0	1	0	0	0	0	0	0	0	0	0	0	0	0	0	0	0	0	0	0	0	0	0	0	0	0	0	0	0	0	0	0	0	0	0
1282	FALSE	GB49972	RRM	RRM	1	100	0	1	Apis_mellifera	0	0	0	0	0	0	0	0	0	0	0	0	0	0	0	0	0	0	0	1	0	0	0	0	0	0	0	0	0	0	0	0	0	0	0	0	0	0	0	0	0	0	0	0	0	0	0	0	0	0	0	0	0
1369	FALSE	GB50286	RRM	RRM	1	100	0	1	Apis_mellifera	0	0	0	0	0	0	0	0	0	0	0	0	0	0	0	0	0	0	0	1	0	0	0	0	0	0	0	0	0	0	0	0	0	0	0	0	0	0	0	0	0	0	0	0	0	0	0	0	0	0	0	0	0
1377	FALSE	GB49037	RRM	RRM	1	100	0	1	Apis_mellifera	0	0	0	0	0	0	0	0	0	0	0	0	0	0	0	0	0	0	0	1	0	0	0	0	0	0	0	0	0	0	0	0	0	0	0	0	0	0	0	0	0	0	0	0	0	0	0	0	0	0	0	0	0
1576	FALSE	GB51899	RRM	RRM-RRM	1	100	0	1	Apis_mellifera	0	0	0	0	0	0	0	0	0	0	0	0	0	0	0	0	0	0	0	1	0	0	0	0	0	0	0	0	0	0	0	0	0	0	0	0	0	0	0	0	0	0	0	0	0	0	0	0	0	0	0	0	0
1642	FALSE	GB41037	RRM	RRM	1	100	0	1	Apis_mellifera	0	0	0	0	0	0	0	0	0	0	0	0	0	0	0	0	0	0	0	1	0	0	0	0	0	0	0	0	0	0	0	0	0	0	0	0	0	0	0	0	0	0	0	0	0	0	0	0	0	0	0	0	0
1663	FALSE	GB40561	RRM	RRM	1	100	0	1	Apis_mellifera	0	0	0	0	0	0	0	0	0	0	0	0	0	0	0	0	0	0	0	1	0	0	0	0	0	0	0	0	0	0	0	0	0	0	0	0	0	0	0	0	0	0	0	0	0	0	0	0	0	0	0	0	0
1947	FALSE	GB55542	RRM	RRM	1	100	0	1	Apis_mellifera	0	0	0	0	0	0	0	0	0	0	0	0	0	0	0	0	0	0	0	1	0	0	0	0	0	0	0	0	0	0	0	0	0	0	0	0	0	0	0	0	0	0	0	0	0	0	0	0	0	0	0	0	0
1957	FALSE	GB44804	RRM	RRM-RRM-RRM-RRM-RRM	1	100	0	1	Apis_mellifera	0	0	0	0	0	0	0	0	0	0	0	0	0	0	0	0	0	0	0	1	0	0	0	0	0	0	0	0	0	0	0	0	0	0	0	0	0	0	0	0	0	0	0	0	0	0	0	0	0	0	0	0	0
1963	FALSE	GB47965	RRM	RRM	1	100	0	1	Apis_mellifera	0	0	0	0	0	0	0	0	0	0	0	0	0	0	0	0	0	0	0	1	0	0	0	0	0	0	0	0	0	0	0	0	0	0	0	0	0	0	0	0	0	0	0	0	0	0	0	0	0	0	0	0	0
2021	FALSE	GB54341	RRM	RRM	1	100	0	1	Apis_mellifera	0	0	0	0	0	0	0	0	0	0	0	0	0	0	0	0	0	0	0	1	0	0	0	0	0	0	0	0	0	0	0	0	0	0	0	0	0	0	0	0	0	0	0	0	0	0	0	0	0	0	0	0	0
2319	FALSE	AAEL009799	RRM	RRM-RRM-RRM	1	100	0	1	Aedes_aegypti	0	0	0	0	0	0	0	0	0	0	0	0	0	0	0	0	0	0	0	0	1	0	0	0	0	0	0	0	0	0	0	0	0	0	0	0	0	0	0	0	0	0	0	0	0	0	0	0	0	0	0	0	0
1312	FALSE	matr3l1.1	RRM	RRM-RRM-RRM-RRM	1	100	0	1	Danio_rerio	0	0	0	0	0	0	0	0	1	0	0	0	0	0	0	0	0	0	0	0	0	0	0	0	0	0	0	0	0	0	0	0	0	0	0	0	0	0	0	0	0	0	0	0	0	0	0	0	0	0	0	0	0
2040	FALSE	ENSLOCG00000004395	RRM	RRM	1	100	0	1	Lepisosteus_oculatus	0	0	0	0	0	1	0	0	0	0	0	0	0	0	0	0	0	0	0	0	0	0	0	0	0	0	0	0	0	0	0	0	0	0	0	0	0	0	0	0	0	0	0	0	0	0	0	0	0	0	0	0	0
2325	FALSE	ifi35	RRM	RRM-RRM	1	100	0	1	Danio_rerio	0	0	0	0	0	0	0	0	1	0	0	0	0	0	0	0	0	0	0	0	0	0	0	0	0	0	0	0	0	0	0	0	0	0	0	0	0	0	0	0	0	0	0	0	0	0	0	0	0	0	0	0	0
2227	FALSE	4921511C20Rik	KH	KH-KH-KH-KH-KH	1	100	0	1	Mus_musculus	0	0	0	0	0	0	0	0	0	0	0	0	0	0	0	0	1	0	0	0	0	0	0	0	0	0	0	0	0	0	0	0	0	0	0	0	0	0	0	0	0	0	0	0	0	0	0	0	0	0	0	0	0
1227	FALSE	MDOA003018	RRM	RRM	1	100	0	1	Musca_domestica	0	0	0	0	0	0	0	0	0	0	0	0	0	0	0	0	0	0	0	0	0	0	1	0	0	0	0	0	0	0	0	0	0	0	0	0	0	0	0	0	0	0	0	0	0	0	0	0	0	0	0	0	0
2055	FALSE	AGAP009570	RRM	RRM	1	100	0	1	Anopheles_gambiae	0	0	0	0	0	0	0	0	0	0	0	0	0	0	0	0	0	0	0	0	0	1	0	0	0	0	0	0	0	0	0	0	0	0	0	0	0	0	0	0	0	0	0	0	0	0	0	0	0	0	0	0	0
2284	FALSE	AAEL001426	RRM	RRM	1	100	0	1	Aedes_aegypti	0	0	0	0	0	0	0	0	0	0	0	0	0	0	0	0	0	0	0	0	1	0	0	0	0	0	0	0	0	0	0	0	0	0	0	0	0	0	0	0	0	0	0	0	0	0	0	0	0	0	0	0	0
840	FALSE	ASU_12450	RRM	RRM	1	100	0	1	Ascaris_suum	0	0	0	0	0	0	0	0	0	0	0	0	0	0	0	0	0	0	0	0	0	0	0	0	0	0	1	0	0	0	0	0	0	0	0	0	0	0	0	0	0	0	0	0	0	0	0	0	0	0	0	0	0
847	FALSE	Ppa-eif-3.B	RRM	RRM	1	100	0	1	Pristionchus_pacificus	0	0	0	0	0	0	0	0	0	0	0	0	0	0	0	0	0	0	0	0	0	0	0	0	0	0	0	0	0	1	0	0	0	0	0	0	0	0	0	0	0	0	0	0	0	0	0	0	0	0	0	0	0
888	FALSE	ASU_12787	RRM	RRM	1	100	0	1	Ascaris_suum	0	0	0	0	0	0	0	0	0	0	0	0	0	0	0	0	0	0	0	0	0	0	0	0	0	0	1	0	0	0	0	0	0	0	0	0	0	0	0	0	0	0	0	0	0	0	0	0	0	0	0	0	0
897	FALSE	ASU_12945	RRM	RRM-RRM-RRM-RRM	1	100	0	1	Ascaris_suum	0	0	0	0	0	0	0	0	0	0	0	0	0	0	0	0	0	0	0	0	0	0	0	0	0	0	1	0	0	0	0	0	0	0	0	0	0	0	0	0	0	0	0	0	0	0	0	0	0	0	0	0	0
978	FALSE	ASU_01778	RRM	RRM	1	100	0	1	Ascaris_suum	0	0	0	0	0	0	0	0	0	0	0	0	0	0	0	0	0	0	0	0	0	0	0	0	0	0	1	0	0	0	0	0	0	0	0	0	0	0	0	0	0	0	0	0	0	0	0	0	0	0	0	0	0
1076	FALSE	ASU_02347	RRM	RRM-RRM-RRM-RRM	1	100	0	1	Ascaris_suum	0	0	0	0	0	0	0	0	0	0	0	0	0	0	0	0	0	0	0	0	0	0	0	0	0	0	1	0	0	0	0	0	0	0	0	0	0	0	0	0	0	0	0	0	0	0	0	0	0	0	0	0	0
1094	FALSE	ASU_03689	RRM	RRM	1	100	0	1	Ascaris_suum	0	0	0	0	0	0	0	0	0	0	0	0	0	0	0	0	0	0	0	0	0	0	0	0	0	0	1	0	0	0	0	0	0	0	0	0	0	0	0	0	0	0	0	0	0	0	0	0	0	0	0	0	0
1218	FALSE	ASU_09537	RRM	RRM	1	100	0	1	Ascaris_suum	0	0	0	0	0	0	0	0	0	0	0	0	0	0	0	0	0	0	0	0	0	0	0	0	0	0	1	0	0	0	0	0	0	0	0	0	0	0	0	0	0	0	0	0	0	0	0	0	0	0	0	0	0
1584	FALSE	PPA09619	RRM	RRM	1	100	0	1	Pristionchus_pacificus	0	0	0	0	0	0	0	0	0	0	0	0	0	0	0	0	0	0	0	0	0	0	0	0	0	0	0	0	0	1	0	0	0	0	0	0	0	0	0	0	0	0	0	0	0	0	0	0	0	0	0	0	0
1893	FALSE	ASU_09564	KH	KH	1	100	0	1	Ascaris_suum	0	0	0	0	0	0	0	0	0	0	0	0	0	0	0	0	0	0	0	0	0	0	0	0	0	0	1	0	0	0	0	0	0	0	0	0	0	0	0	0	0	0	0	0	0	0	0	0	0	0	0	0	0
1968	FALSE	ASU_06829	RRM	RRM	1	100	0	1	Ascaris_suum	0	0	0	0	0	0	0	0	0	0	0	0	0	0	0	0	0	0	0	0	0	0	0	0	0	0	1	0	0	0	0	0	0	0	0	0	0	0	0	0	0	0	0	0	0	0	0	0	0	0	0	0	0
2024	FALSE	ASU_09069	RRM	RRM	1	100	0	1	Ascaris_suum	0	0	0	0	0	0	0	0	0	0	0	0	0	0	0	0	0	0	0	0	0	0	0	0	0	0	1	0	0	0	0	0	0	0	0	0	0	0	0	0	0	0	0	0	0	0	0	0	0	0	0	0	0
2301	FALSE	ASU_07716	RRM	RRM	1	100	0	1	Ascaris_suum	0	0	0	0	0	0	0	0	0	0	0	0	0	0	0	0	0	0	0	0	0	0	0	0	0	0	1	0	0	0	0	0	0	0	0	0	0	0	0	0	0	0	0	0	0	0	0	0	0	0	0	0	0
1467	FALSE	Thaps24849	RRM	RRM	1	100	0	1	Thalassiosira_pseudonana	0	0	0	0	0	0	0	0	0	0	0	0	0	0	0	0	0	0	0	0	0	0	0	0	0	0	0	0	0	0	0	0	0	0	0	0	0	0	0	0	0	0	0	0	0	0	0	0	0	0	0	0	1
1504	FALSE	Thaps24656	KH	KH	1	100	0	1	Thalassiosira_pseudonana	0	0	0	0	0	0	0	0	0	0	0	0	0	0	0	0	0	0	0	0	0	0	0	0	0	0	0	0	0	0	0	0	0	0	0	0	0	0	0	0	0	0	0	0	0	0	0	0	0	0	0	0	1
1668	FALSE	Thaps24389	KH	KH	1	100	0	1	Thalassiosira_pseudonana	0	0	0	0	0	0	0	0	0	0	0	0	0	0	0	0	0	0	0	0	0	0	0	0	0	0	0	0	0	0	0	0	0	0	0	0	0	0	0	0	0	0	0	0	0	0	0	0	0	0	0	0	1
2216	FALSE	ERD	RRM	RRM-RRM	1	100	0	1	Phaeodactylum_tricornutum	0	0	0	0	0	0	0	0	0	0	0	0	0	0	0	0	0	0	0	0	0	0	0	0	0	0	0	0	0	0	0	0	0	0	0	0	0	0	0	0	0	0	0	0	0	0	0	0	0	0	0	1	0
2283	FALSE	Phatr3_J8457	RRM	RRM-RRM-RRM-RRM-RRM	1	100	0	1	Phaeodactylum_tricornutum	0	0	0	0	0	0	0	0	0	0	0	0	0	0	0	0	0	0	0	0	0	0	0	0	0	0	0	0	0	0	0	0	0	0	0	0	0	0	0	0	0	0	0	0	0	0	0	0	0	0	0	1	0
1506	FALSE	AAEL010890	RRM	RRM-RRM-RRM	1	100	0	1	Aedes_aegypti	0	0	0	0	0	0	0	0	0	0	0	0	0	0	0	0	0	0	0	0	1	0	0	0	0	0	0	0	0	0	0	0	0	0	0	0	0	0	0	0	0	0	0	0	0	0	0	0	0	0	0	0	0
1753	FALSE	AAEL011267	RRM	RRM-RRM-RRM-RRM-RRM-RRM-RRM	1	100	0	1	Aedes_aegypti	0	0	0	0	0	0	0	0	0	0	0	0	0	0	0	0	0	0	0	0	1	0	0	0	0	0	0	0	0	0	0	0	0	0	0	0	0	0	0	0	0	0	0	0	0	0	0	0	0	0	0	0	0
2135	FALSE	AAEL017990	RRM	RRM-RRM	1	100	0	1	Aedes_aegypti	0	0	0	0	0	0	0	0	0	0	0	0	0	0	0	0	0	0	0	0	1	0	0	0	0	0	0	0	0	0	0	0	0	0	0	0	0	0	0	0	0	0	0	0	0	0	0	0	0	0	0	0	0
2333	FALSE	AAEL018291	RRM	RRM-RRM-RRM-RRM-RRM-RRM-RRM	1	100	0	1	Aedes_aegypti	0	0	0	0	0	0	0	0	0	0	0	0	0	0	0	0	0	0	0	0	1	0	0	0	0	0	0	0	0	0	0	0	0	0	0	0	0	0	0	0	0	0	0	0	0	0	0	0	0	0	0	0	0
2443	FALSE	AGAP001643	RRM	RRM-RRM-RRM-RRM-RRM-RRM-RRM	1	100	0	1	Anopheles_gambiae	0	0	0	0	0	0	0	0	0	0	0	0	0	0	0	0	0	0	0	0	0	1	0	0	0	0	0	0	0	0	0	0	0	0	0	0	0	0	0	0	0	0	0	0	0	0	0	0	0	0	0	0	0
2450	FALSE	AGAP013051	RRM	RRM-RRM-RRM	1	100	0	1	Anopheles_gambiae	0	0	0	0	0	0	0	0	0	0	0	0	0	0	0	0	0	0	0	0	0	1	0	0	0	0	0	0	0	0	0	0	0	0	0	0	0	0	0	0	0	0	0	0	0	0	0	0	0	0	0	0	0
2512	FALSE	AGAP007823	RRM	RRM	1	100	0	1	Anopheles_gambiae	0	0	0	0	0	0	0	0	0	0	0	0	0	0	0	0	0	0	0	0	0	1	0	0	0	0	0	0	0	0	0	0	0	0	0	0	0	0	0	0	0	0	0	0	0	0	0	0	0	0	0	0	0
1021	FALSE	AMTR_s00136p00089310	RRM	RRM	1	100	0	1	Amborella_trichopoda	0	0	0	0	0	0	0	0	0	0	0	0	0	0	0	0	0	0	0	0	0	0	0	0	0	0	0	0	0	0	0	0	0	0	0	0	0	0	0	0	1	0	0	0	0	0	0	0	0	0	0	0	0
1024	FALSE	Aquca_002_00293	RRM	RRM	1	100	0	1	Aquilegia_coerulea	0	0	0	0	0	0	0	0	0	0	0	0	0	0	0	0	0	0	0	0	0	0	0	0	0	0	0	0	0	0	0	0	0	0	0	0	0	0	0	1	0	0	0	0	0	0	0	0	0	0	0	0	0
1038	FALSE	PK18956.1	RRM	RRM	1	100	0	1	Cannabis_sativa	0	0	0	0	0	0	0	0	0	0	0	0	0	0	0	0	0	0	0	0	0	0	0	0	0	0	0	0	0	0	0	0	0	0	0	0	0	0	1	0	0	0	0	0	0	0	0	0	0	0	0	0	0
1155	FALSE	AMTR_s00067p00095130	RRM	RRM-RRM-RRM	1	100	0	1	Amborella_trichopoda	0	0	0	0	0	0	0	0	0	0	0	0	0	0	0	0	0	0	0	0	0	0	0	0	0	0	0	0	0	0	0	0	0	0	0	0	0	0	0	0	1	0	0	0	0	0	0	0	0	0	0	0	0
1228	FALSE	AMTR_s00176p00039530	RRM	RRM	1	100	0	1	Amborella_trichopoda	0	0	0	0	0	0	0	0	0	0	0	0	0	0	0	0	0	0	0	0	0	0	0	0	0	0	0	0	0	0	0	0	0	0	0	0	0	0	0	0	1	0	0	0	0	0	0	0	0	0	0	0	0
1237	FALSE	AMTR_s00088p00132770	RRM	RRM	1	100	0	1	Amborella_trichopoda	0	0	0	0	0	0	0	0	0	0	0	0	0	0	0	0	0	0	0	0	0	0	0	0	0	0	0	0	0	0	0	0	0	0	0	0	0	0	0	0	1	0	0	0	0	0	0	0	0	0	0	0	0
1257	TRUE	PK05405.1	RRM	RRM	1	100	0	1	Cannabis_sativa	0	0	0	0	0	0	0	0	0	0	0	0	0	0	0	0	0	0	0	0	0	0	0	0	0	0	0	0	0	0	0	0	0	0	0	0	0	0	1	0	0	0	0	0	0	0	0	0	0	0	0	0	0
1487	FALSE	PK09129.1	RRM	RRM	1	100	0	1	Cannabis_sativa	0	0	0	0	0	0	0	0	0	0	0	0	0	0	0	0	0	0	0	0	0	0	0	0	0	0	0	0	0	0	0	0	0	0	0	0	0	0	1	0	0	0	0	0	0	0	0	0	0	0	0	0	0
1725	FALSE	Aquca_017_00065	RRM	RRM-RRM-RRM	1	100	0	1	Aquilegia_coerulea	0	0	0	0	0	0	0	0	0	0	0	0	0	0	0	0	0	0	0	0	0	0	0	0	0	0	0	0	0	0	0	0	0	0	0	0	0	0	0	1	0	0	0	0	0	0	0	0	0	0	0	0	0
1840	FALSE	Aquca_033_00028	RRM	RRM	1	100	0	1	Aquilegia_coerulea	0	0	0	0	0	0	0	0	0	0	0	0	0	0	0	0	0	0	0	0	0	0	0	0	0	0	0	0	0	0	0	0	0	0	0	0	0	0	0	1	0	0	0	0	0	0	0	0	0	0	0	0	0
1869	FALSE	Aquca_018_00169	RRM	RRM	1	100	0	1	Aquilegia_coerulea	0	0	0	0	0	0	0	0	0	0	0	0	0	0	0	0	0	0	0	0	0	0	0	0	0	0	0	0	0	0	0	0	0	0	0	0	0	0	0	1	0	0	0	0	0	0	0	0	0	0	0	0	0
1870	FALSE	fgenesh1_pm.C_scaffold_5001510	RRM	RRM	1	100	0	1	Arabidopsis_lyrata	0	0	0	0	0	0	0	0	0	0	0	0	0	0	0	0	0	0	0	0	0	0	0	0	0	0	0	0	0	0	0	0	0	0	0	0	0	1	0	0	0	0	0	0	0	0	0	0	0	0	0	0	0
1964	FALSE	Aquca_009_00249	RRM	RRM	1	100	0	1	Aquilegia_coerulea	0	0	0	0	0	0	0	0	0	0	0	0	0	0	0	0	0	0	0	0	0	0	0	0	0	0	0	0	0	0	0	0	0	0	0	0	0	0	0	1	0	0	0	0	0	0	0	0	0	0	0	0	0
2165	FALSE	Aquca_025_00351	RRM	RRM	1	100	0	1	Aquilegia_coerulea	0	0	0	0	0	0	0	0	0	0	0	0	0	0	0	0	0	0	0	0	0	0	0	0	0	0	0	0	0	0	0	0	0	0	0	0	0	0	0	1	0	0	0	0	0	0	0	0	0	0	0	0	0
2241	FALSE	AMTR_s00001p00154470	RRM	RRM	1	100	0	1	Amborella_trichopoda	0	0	0	0	0	0	0	0	0	0	0	0	0	0	0	0	0	0	0	0	0	0	0	0	0	0	0	0	0	0	0	0	0	0	0	0	0	0	0	0	1	0	0	0	0	0	0	0	0	0	0	0	0
2329	FALSE	Aquca_014_00024	RRM	RRM	1	100	0	1	Aquilegia_coerulea	0	0	0	0	0	0	0	0	0	0	0	0	0	0	0	0	0	0	0	0	0	0	0	0	0	0	0	0	0	0	0	0	0	0	0	0	0	0	0	1	0	0	0	0	0	0	0	0	0	0	0	0	0
2331	FALSE	AMTR_s00025p00225470	RRM	RRM	1	100	0	1	Amborella_trichopoda	0	0	0	0	0	0	0	0	0	0	0	0	0	0	0	0	0	0	0	0	0	0	0	0	0	0	0	0	0	0	0	0	0	0	0	0	0	0	0	0	1	0	0	0	0	0	0	0	0	0	0	0	0
2543	FALSE	AMTR_s00057p00072880	RRM	RRM-RRM	1	100	0	1	Amborella_trichopoda	0	0	0	0	0	0	0	0	0	0	0	0	0	0	0	0	0	0	0	0	0	0	0	0	0	0	0	0	0	0	0	0	0	0	0	0	0	0	0	0	1	0	0	0	0	0	0	0	0	0	0	0	0
1382	FALSE	PPA17537	RRM	RRM	1	100	0	1	Pristionchus_pacificus	0	0	0	0	0	0	0	0	0	0	0	0	0	0	0	0	0	0	0	0	0	0	0	0	0	0	0	0	0	1	0	0	0	0	0	0	0	0	0	0	0	0	0	0	0	0	0	0	0	0	0	0	0
1542	FALSE	PPA22730	RRM	RRM-RRM	1	100	0	1	Pristionchus_pacificus	0	0	0	0	0	0	0	0	0	0	0	0	0	0	0	0	0	0	0	0	0	0	0	0	0	0	0	0	0	1	0	0	0	0	0	0	0	0	0	0	0	0	0	0	0	0	0	0	0	0	0	0	0
1598	FALSE	PPA18490	RRM	RRM	1	100	0	1	Pristionchus_pacificus	0	0	0	0	0	0	0	0	0	0	0	0	0	0	0	0	0	0	0	0	0	0	0	0	0	0	0	0	0	1	0	0	0	0	0	0	0	0	0	0	0	0	0	0	0	0	0	0	0	0	0	0	0
1608	FALSE	PPA13167	RRM	RRM-RRM	1	100	0	1	Pristionchus_pacificus	0	0	0	0	0	0	0	0	0	0	0	0	0	0	0	0	0	0	0	0	0	0	0	0	0	0	0	0	0	1	0	0	0	0	0	0	0	0	0	0	0	0	0	0	0	0	0	0	0	0	0	0	0
1657	FALSE	Y73B6BL.288	RRM	RRM	1	100	0	1	Caenorhabditis_elegans	0	0	0	0	0	0	0	0	0	0	0	0	0	0	0	0	0	0	0	0	0	0	0	0	0	0	0	1	0	0	0	0	0	0	0	0	0	0	0	0	0	0	0	0	0	0	0	0	0	0	0	0	0
1665	FALSE	PPA22432	RRM	RRM	1	100	0	1	Pristionchus_pacificus	0	0	0	0	0	0	0	0	0	0	0	0	0	0	0	0	0	0	0	0	0	0	0	0	0	0	0	0	0	1	0	0	0	0	0	0	0	0	0	0	0	0	0	0	0	0	0	0	0	0	0	0	0
2214	FALSE	PPA08205	RRM	RRM	1	100	0	1	Pristionchus_pacificus	0	0	0	0	0	0	0	0	0	0	0	0	0	0	0	0	0	0	0	0	0	0	0	0	0	0	0	0	0	1	0	0	0	0	0	0	0	0	0	0	0	0	0	0	0	0	0	0	0	0	0	0	0
2465	FALSE	PPA24564	KH	KH	1	100	0	1	Pristionchus_pacificus	0	0	0	0	0	0	0	0	0	0	0	0	0	0	0	0	0	0	0	0	0	0	0	0	0	0	0	0	0	1	0	0	0	0	0	0	0	0	0	0	0	0	0	0	0	0	0	0	0	0	0	0	0
2504	FALSE	Ppa-rbd-1	RRM	RRM-RRM-RRM	1	100	0	1	Pristionchus_pacificus	0	0	0	0	0	0	0	0	0	0	0	0	0	0	0	0	0	0	0	0	0	0	0	0	0	0	0	0	0	1	0	0	0	0	0	0	0	0	0	0	0	0	0	0	0	0	0	0	0	0	0	0	0
860	FALSE	Aquca_002_00473	RRM	RRM	1	100	0	1	Aquilegia_coerulea	0	0	0	0	0	0	0	0	0	0	0	0	0	0	0	0	0	0	0	0	0	0	0	0	0	0	0	0	0	0	0	0	0	0	0	0	0	0	0	1	0	0	0	0	0	0	0	0	0	0	0	0	0
2069	FALSE	Aquca_082_00005	RRM	RRM	1	100	0	1	Aquilegia_coerulea	0	0	0	0	0	0	0	0	0	0	0	0	0	0	0	0	0	0	0	0	0	0	0	0	0	0	0	0	0	0	0	0	0	0	0	0	0	0	0	1	0	0	0	0	0	0	0	0	0	0	0	0	0
2136	FALSE	Aquca_010_00637	RRM	RRM-RRM	1	100	0	1	Aquilegia_coerulea	0	0	0	0	0	0	0	0	0	0	0	0	0	0	0	0	0	0	0	0	0	0	0	0	0	0	0	0	0	0	0	0	0	0	0	0	0	0	0	1	0	0	0	0	0	0	0	0	0	0	0	0	0
1995	FALSE	Ifi35	RRM	RRM-RRM-RRM	1	100	0	1	Mus_musculus	0	0	0	0	0	0	0	0	0	0	0	0	0	0	0	0	1	0	0	0	0	0	0	0	0	0	0	0	0	0	0	0	0	0	0	0	0	0	0	0	0	0	0	0	0	0	0	0	0	0	0	0	0
1505	FALSE	ALNC14_134380	RRM	RRM	1	100	0	1	Albugo_laibachii	0	0	0	0	0	0	0	0	0	0	0	0	0	0	0	0	0	0	0	0	0	0	0	0	0	0	0	0	0	0	0	0	0	0	0	0	0	0	0	0	0	0	0	0	0	0	0	0	0	1	0	0	0
1639	FALSE	Phyra78899	RRM	RRM	1	100	0	1	Phytophthora_ramorum	0	0	0	0	0	0	0	0	0	0	0	0	0	0	0	0	0	0	0	0	0	0	0	0	0	0	0	0	0	0	0	0	0	0	0	0	0	0	0	0	0	0	0	0	0	0	0	0	1	0	0	0	0
2162	FALSE	ALNC14_003950	RRM	RRM	1	100	0	1	Albugo_laibachii	0	0	0	0	0	0	0	0	0	0	0	0	0	0	0	0	0	0	0	0	0	0	0	0	0	0	0	0	0	0	0	0	0	0	0	0	0	0	0	0	0	0	0	0	0	0	0	0	0	1	0	0	0
2366	FALSE	ALNC14_063390	RRM	RRM-RRM-RRM-RRM	1	100	0	1	Albugo_laibachii	0	0	0	0	0	0	0	0	0	0	0	0	0	0	0	0	0	0	0	0	0	0	0	0	0	0	0	0	0	0	0	0	0	0	0	0	0	0	0	0	0	0	0	0	0	0	0	0	0	1	0	0	0
2368	FALSE	ALNC14_014840	RRM	RRM	1	100	0	1	Albugo_laibachii	0	0	0	0	0	0	0	0	0	0	0	0	0	0	0	0	0	0	0	0	0	0	0	0	0	0	0	0	0	0	0	0	0	0	0	0	0	0	0	0	0	0	0	0	0	0	0	0	0	1	0	0	0
2401	FALSE	ALNC14_083460	RRM	RRM	1	100	0	1	Albugo_laibachii	0	0	0	0	0	0	0	0	0	0	0	0	0	0	0	0	0	0	0	0	0	0	0	0	0	0	0	0	0	0	0	0	0	0	0	0	0	0	0	0	0	0	0	0	0	0	0	0	0	1	0	0	0
2542	FALSE	ALNC14_118750	RRM	RRM	1	100	0	1	Albugo_laibachii	0	0	0	0	0	0	0	0	0	0	0	0	0	0	0	0	0	0	0	0	0	0	0	0	0	0	0	0	0	0	0	0	0	0	0	0	0	0	0	0	0	0	0	0	0	0	0	0	0	1	0	0	0
1225	FALSE	MDOA011406	RRM	RRM-RRM	1	100	0	1	Musca_domestica	0	0	0	0	0	0	0	0	0	0	0	0	0	0	0	0	0	0	0	0	0	0	1	0	0	0	0	0	0	0	0	0	0	0	0	0	0	0	0	0	0	0	0	0	0	0	0	0	0	0	0	0	0
1233	FALSE	MDOA002243	RRM	RRM	1	100	0	1	Musca_domestica	0	0	0	0	0	0	0	0	0	0	0	0	0	0	0	0	0	0	0	0	0	0	1	0	0	0	0	0	0	0	0	0	0	0	0	0	0	0	0	0	0	0	0	0	0	0	0	0	0	0	0	0	0
1788	FALSE	MDOA015325	RRM	RRM	1	100	0	1	Musca_domestica	0	0	0	0	0	0	0	0	0	0	0	0	0	0	0	0	0	0	0	0	0	0	1	0	0	0	0	0	0	0	0	0	0	0	0	0	0	0	0	0	0	0	0	0	0	0	0	0	0	0	0	0	0
1079	FALSE	Aquca_002_00258	RRM	RRM	1	100	0	1	Aquilegia_coerulea	0	0	0	0	0	0	0	0	0	0	0	0	0	0	0	0	0	0	0	0	0	0	0	0	0	0	0	0	0	0	0	0	0	0	0	0	0	0	0	1	0	0	0	0	0	0	0	0	0	0	0	0	0
2164	FALSE	Aquca_018_00254	RRM	RRM	1	100	0	1	Aquilegia_coerulea	0	0	0	0	0	0	0	0	0	0	0	0	0	0	0	0	0	0	0	0	0	0	0	0	0	0	0	0	0	0	0	0	0	0	0	0	0	0	0	1	0	0	0	0	0	0	0	0	0	0	0	0	0
2288	FALSE	Aquca_002_01234	RRM	RRM	1	100	0	1	Aquilegia_coerulea	0	0	0	0	0	0	0	0	0	0	0	0	0	0	0	0	0	0	0	0	0	0	0	0	0	0	0	0	0	0	0	0	0	0	0	0	0	0	0	1	0	0	0	0	0	0	0	0	0	0	0	0	0
2403	FALSE	Aquca_024_00117	RRM	RRM	1	100	0	1	Aquilegia_coerulea	0	0	0	0	0	0	0	0	0	0	0	0	0	0	0	0	0	0	0	0	0	0	0	0	0	0	0	0	0	0	0	0	0	0	0	0	0	0	0	1	0	0	0	0	0	0	0	0	0	0	0	0	0
955	TRUE	PK27686.1	RRM	RRM	1	100	0	1	Cannabis_sativa	0	0	0	0	0	0	0	0	0	0	0	0	0	0	0	0	0	0	0	0	0	0	0	0	0	0	0	0	0	0	0	0	0	0	0	0	0	0	1	0	0	0	0	0	0	0	0	0	0	0	0	0	0
1334	FALSE	PK17421.1	RRM	RRM	1	100	0	1	Cannabis_sativa	0	0	0	0	0	0	0	0	0	0	0	0	0	0	0	0	0	0	0	0	0	0	0	0	0	0	0	0	0	0	0	0	0	0	0	0	0	0	1	0	0	0	0	0	0	0	0	0	0	0	0	0	0
1918	FALSE	PK15545.1	RRM	RRM	1	100	0	1	Cannabis_sativa	0	0	0	0	0	0	0	0	0	0	0	0	0	0	0	0	0	0	0	0	0	0	0	0	0	0	0	0	0	0	0	0	0	0	0	0	0	0	1	0	0	0	0	0	0	0	0	0	0	0	0	0	0
2481	FALSE	PK11033.1	KH	KH	1	100	0	1	Cannabis_sativa	0	0	0	0	0	0	0	0	0	0	0	0	0	0	0	0	0	0	0	0	0	0	0	0	0	0	0	0	0	0	0	0	0	0	0	0	0	0	1	0	0	0	0	0	0	0	0	0	0	0	0	0	0
2531	FALSE	DTX3L	KH	KH	1	100	0	1	Canis_familiaris	0	0	0	0	0	0	0	0	0	0	0	0	0	0	0	1	0	0	0	0	0	0	0	0	0	0	0	0	0	0	0	0	0	0	0	0	0	0	0	0	0	0	0	0	0	0	0	0	0	0	0	0	0
1113	FALSE	PYU1_G012664	KH	KH	1	100	0	1	Pythium_ultimum	0	0	0	0	0	0	0	0	0	0	0	0	0	0	0	0	0	0	0	0	0	0	0	0	0	0	0	0	0	0	0	0	0	0	0	0	0	0	0	0	0	0	0	0	0	0	0	1	0	0	0	0	0
1142	FALSE	PYU1_G013779	RRM	RRM	1	100	0	1	Pythium_ultimum	0	0	0	0	0	0	0	0	0	0	0	0	0	0	0	0	0	0	0	0	0	0	0	0	0	0	0	0	0	0	0	0	0	0	0	0	0	0	0	0	0	0	0	0	0	0	0	1	0	0	0	0	0
1518	FALSE	PYU1_G012905	KH	KH	1	100	0	1	Pythium_ultimum	0	0	0	0	0	0	0	0	0	0	0	0	0	0	0	0	0	0	0	0	0	0	0	0	0	0	0	0	0	0	0	0	0	0	0	0	0	0	0	0	0	0	0	0	0	0	0	1	0	0	0	0	0
2270	FALSE	PYU1_G012674	RRM	RRM-RRM	1	100	0	1	Pythium_ultimum	0	0	0	0	0	0	0	0	0	0	0	0	0	0	0	0	0	0	0	0	0	0	0	0	0	0	0	0	0	0	0	0	0	0	0	0	0	0	0	0	0	0	0	0	0	0	0	1	0	0	0	0	0
2323	FALSE	PYU1_G012112	RRM	RRM	1	100	0	1	Pythium_ultimum	0	0	0	0	0	0	0	0	0	0	0	0	0	0	0	0	0	0	0	0	0	0	0	0	0	0	0	0	0	0	0	0	0	0	0	0	0	0	0	0	0	0	0	0	0	0	0	1	0	0	0	0	0
2413	FALSE	Phyra79861	RRM	RRM-RRM-RRM	1	100	0	1	Phytophthora_ramorum	0	0	0	0	0	0	0	0	0	0	0	0	0	0	0	0	0	0	0	0	0	0	0	0	0	0	0	0	0	0	0	0	0	0	0	0	0	0	0	0	0	0	0	0	0	0	0	0	1	0	0	0	0
1339	FALSE	Y79H2A.4	RRM	RRM	1	100	0	1	Caenorhabditis_elegans	0	0	0	0	0	0	0	0	0	0	0	0	0	0	0	0	0	0	0	0	0	0	0	0	0	0	0	1	0	0	0	0	0	0	0	0	0	0	0	0	0	0	0	0	0	0	0	0	0	0	0	0	0
1577	FALSE	C06G4.1	KH	KH-KH-KH	1	100	0	1	Caenorhabditis_elegans	0	0	0	0	0	0	0	0	0	0	0	0	0	0	0	0	0	0	0	0	0	0	0	0	0	0	0	1	0	0	0	0	0	0	0	0	0	0	0	0	0	0	0	0	0	0	0	0	0	0	0	0	0
2273	FALSE	CBG22948	KH	KH-KH	1	100	0	1	Caenorhabditis_briggsae	0	0	0	0	0	0	0	0	0	0	0	0	0	0	0	0	0	0	0	0	0	0	0	0	0	0	0	0	1	0	0	0	0	0	0	0	0	0	0	0	0	0	0	0	0	0	0	0	0	0	0	0	0
874	FALSE	OS01G0956600	RRM	RRM	1	100	0	1	Oryza_sativa	0	0	0	0	0	0	0	0	0	0	0	0	0	0	0	0	0	0	0	0	0	0	0	0	0	0	0	0	0	0	0	0	0	0	1	0	0	0	0	0	0	0	0	0	0	0	0	0	0	0	0	0	0
904	FALSE	GRMZM2G113139	RRM	RRM	1	100	0	1	Zea_mays	0	0	0	0	0	0	0	0	0	0	0	0	0	0	0	0	0	0	0	0	0	0	0	0	0	0	0	0	0	0	0	0	0	0	0	1	0	0	0	0	0	0	0	0	0	0	0	0	0	0	0	0	0
1386	FALSE	OS08G0200400	KH	KH	1	100	0	1	Oryza_sativa	0	0	0	0	0	0	0	0	0	0	0	0	0	0	0	0	0	0	0	0	0	0	0	0	0	0	0	0	0	0	0	0	0	0	1	0	0	0	0	0	0	0	0	0	0	0	0	0	0	0	0	0	0
1861	FALSE	Set1	RRM	RRM	1	100	0	1	Drosophila_melanogaster	0	0	0	0	0	0	0	0	0	0	0	0	0	0	0	0	0	0	0	0	0	0	0	1	0	0	0	0	0	0	0	0	0	0	0	0	0	0	0	0	0	0	0	0	0	0	0	0	0	0	0	0	0
2091	TRUE	GF10933	KH	KH	1	100	0	1	Drosophila_ananassae	0	0	0	0	0	0	0	0	0	0	0	0	0	0	0	0	0	0	0	0	0	0	0	0	1	0	0	0	0	0	0	0	0	0	0	0	0	0	0	0	0	0	0	0	0	0	0	0	0	0	0	0	0
2394	FALSE	GF13243	RRM	RRM	1	100	0	1	Drosophila_ananassae	0	0	0	0	0	0	0	0	0	0	0	0	0	0	0	0	0	0	0	0	0	0	0	0	1	0	0	0	0	0	0	0	0	0	0	0	0	0	0	0	0	0	0	0	0	0	0	0	0	0	0	0	0
1782	FALSE	scaffold_103462.1	RRM	RRM-RRM	1	100	0	1	Arabidopsis_lyrata	0	0	0	0	0	0	0	0	0	0	0	0	0	0	0	0	0	0	0	0	0	0	0	0	0	0	0	0	0	0	0	0	0	0	0	0	0	1	0	0	0	0	0	0	0	0	0	0	0	0	0	0	0
832	FALSE	TVAG_028060	RRM	RRM-RRM-RRM-RRM	1	100	0	1	Trichomonas_vaginalis	0	0	0	0	0	0	0	0	0	0	0	0	0	0	0	0	0	0	0	0	0	0	0	0	0	0	0	0	0	0	0	0	0	0	0	0	0	0	0	0	0	0	1	0	0	0	0	0	0	0	0	0	0
834	FALSE	TVAG_246890	RRM	RRM-RRM	1	100	0	1	Trichomonas_vaginalis	0	0	0	0	0	0	0	0	0	0	0	0	0	0	0	0	0	0	0	0	0	0	0	0	0	0	0	0	0	0	0	0	0	0	0	0	0	0	0	0	0	0	1	0	0	0	0	0	0	0	0	0	0
835	FALSE	TVAG_020240	RRM	RRM	1	100	0	1	Trichomonas_vaginalis	0	0	0	0	0	0	0	0	0	0	0	0	0	0	0	0	0	0	0	0	0	0	0	0	0	0	0	0	0	0	0	0	0	0	0	0	0	0	0	0	0	0	1	0	0	0	0	0	0	0	0	0	0
836	FALSE	TVAG_110060	RRM	RRM	1	100	0	1	Trichomonas_vaginalis	0	0	0	0	0	0	0	0	0	0	0	0	0	0	0	0	0	0	0	0	0	0	0	0	0	0	0	0	0	0	0	0	0	0	0	0	0	0	0	0	0	0	1	0	0	0	0	0	0	0	0	0	0
838	FALSE	TVAG_275850	RRM	RRM-RRM	1	100	0	1	Trichomonas_vaginalis	0	0	0	0	0	0	0	0	0	0	0	0	0	0	0	0	0	0	0	0	0	0	0	0	0	0	0	0	0	0	0	0	0	0	0	0	0	0	0	0	0	0	1	0	0	0	0	0	0	0	0	0	0
844	FALSE	estExt_fgeneshNG_pg.C_20009	RRM	RRM	1	100	0	1	Naegleria_gruberi	0	0	0	0	0	0	0	0	0	0	0	0	0	0	0	0	0	0	0	0	0	0	0	0	0	0	0	0	0	0	0	0	0	0	0	0	0	0	0	0	0	1	0	0	0	0	0	0	0	0	0	0	0
849	FALSE	TVAG_116240	RRM	RRM-RRM	1	100	0	1	Trichomonas_vaginalis	0	0	0	0	0	0	0	0	0	0	0	0	0	0	0	0	0	0	0	0	0	0	0	0	0	0	0	0	0	0	0	0	0	0	0	0	0	0	0	0	0	0	1	0	0	0	0	0	0	0	0	0	0
866	FALSE	TVAG_115400	RRM	RRM	1	100	0	1	Trichomonas_vaginalis	0	0	0	0	0	0	0	0	0	0	0	0	0	0	0	0	0	0	0	0	0	0	0	0	0	0	0	0	0	0	0	0	0	0	0	0	0	0	0	0	0	0	1	0	0	0	0	0	0	0	0	0	0
872	FALSE	gw1.30.117.1	RRM	RRM-RRM	1	100	0	1	Naegleria_gruberi	0	0	0	0	0	0	0	0	0	0	0	0	0	0	0	0	0	0	0	0	0	0	0	0	0	0	0	0	0	0	0	0	0	0	0	0	0	0	0	0	0	1	0	0	0	0	0	0	0	0	0	0	0
882	FALSE	TVAG_256070	RRM	RRM	1	100	0	1	Trichomonas_vaginalis	0	0	0	0	0	0	0	0	0	0	0	0	0	0	0	0	0	0	0	0	0	0	0	0	0	0	0	0	0	0	0	0	0	0	0	0	0	0	0	0	0	0	1	0	0	0	0	0	0	0	0	0	0
884	FALSE	TVAG_133040	RRM	RRM	1	100	0	1	Trichomonas_vaginalis	0	0	0	0	0	0	0	0	0	0	0	0	0	0	0	0	0	0	0	0	0	0	0	0	0	0	0	0	0	0	0	0	0	0	0	0	0	0	0	0	0	0	1	0	0	0	0	0	0	0	0	0	0
887	FALSE	TVAG_240830	RRM	RRM-RRM	1	100	0	1	Trichomonas_vaginalis	0	0	0	0	0	0	0	0	0	0	0	0	0	0	0	0	0	0	0	0	0	0	0	0	0	0	0	0	0	0	0	0	0	0	0	0	0	0	0	0	0	0	1	0	0	0	0	0	0	0	0	0	0
894	FALSE	TVAG_296310	RRM	RRM-RRM	1	100	0	1	Trichomonas_vaginalis	0	0	0	0	0	0	0	0	0	0	0	0	0	0	0	0	0	0	0	0	0	0	0	0	0	0	0	0	0	0	0	0	0	0	0	0	0	0	0	0	0	0	1	0	0	0	0	0	0	0	0	0	0
902	FALSE	TVAG_081110	RRM	RRM	1	100	0	1	Trichomonas_vaginalis	0	0	0	0	0	0	0	0	0	0	0	0	0	0	0	0	0	0	0	0	0	0	0	0	0	0	0	0	0	0	0	0	0	0	0	0	0	0	0	0	0	0	1	0	0	0	0	0	0	0	0	0	0
903	FALSE	TVAG_057010	RRM	RRM	1	100	0	1	Trichomonas_vaginalis	0	0	0	0	0	0	0	0	0	0	0	0	0	0	0	0	0	0	0	0	0	0	0	0	0	0	0	0	0	0	0	0	0	0	0	0	0	0	0	0	0	0	1	0	0	0	0	0	0	0	0	0	0
906	FALSE	TVAG_593040	RRM	RRM-RRM	1	100	0	1	Trichomonas_vaginalis	0	0	0	0	0	0	0	0	0	0	0	0	0	0	0	0	0	0	0	0	0	0	0	0	0	0	0	0	0	0	0	0	0	0	0	0	0	0	0	0	0	0	1	0	0	0	0	0	0	0	0	0	0
909	FALSE	fgeneshNG_pg.scaffold_48000018	RRM	RRM	1	100	0	1	Naegleria_gruberi	0	0	0	0	0	0	0	0	0	0	0	0	0	0	0	0	0	0	0	0	0	0	0	0	0	0	0	0	0	0	0	0	0	0	0	0	0	0	0	0	0	1	0	0	0	0	0	0	0	0	0	0	0
919	FALSE	TVAG_087500	RRM	RRM	1	100	0	1	Trichomonas_vaginalis	0	0	0	0	0	0	0	0	0	0	0	0	0	0	0	0	0	0	0	0	0	0	0	0	0	0	0	0	0	0	0	0	0	0	0	0	0	0	0	0	0	0	1	0	0	0	0	0	0	0	0	0	0
923	FALSE	estExt_fgeneshNG_pg.C_770027	RRM	RRM	1	100	0	1	Naegleria_gruberi	0	0	0	0	0	0	0	0	0	0	0	0	0	0	0	0	0	0	0	0	0	0	0	0	0	0	0	0	0	0	0	0	0	0	0	0	0	0	0	0	0	1	0	0	0	0	0	0	0	0	0	0	0
925	FALSE	TVAG_258530	RRM	RRM	1	100	0	1	Trichomonas_vaginalis	0	0	0	0	0	0	0	0	0	0	0	0	0	0	0	0	0	0	0	0	0	0	0	0	0	0	0	0	0	0	0	0	0	0	0	0	0	0	0	0	0	0	1	0	0	0	0	0	0	0	0	0	0
941	FALSE	estExt_fgeneshNG_pg.C_30060	RRM	RRM-RRM	1	100	0	1	Naegleria_gruberi	0	0	0	0	0	0	0	0	0	0	0	0	0	0	0	0	0	0	0	0	0	0	0	0	0	0	0	0	0	0	0	0	0	0	0	0	0	0	0	0	0	1	0	0	0	0	0	0	0	0	0	0	0
942	FALSE	TVAG_087560	RRM	RRM	1	100	0	1	Trichomonas_vaginalis	0	0	0	0	0	0	0	0	0	0	0	0	0	0	0	0	0	0	0	0	0	0	0	0	0	0	0	0	0	0	0	0	0	0	0	0	0	0	0	0	0	0	1	0	0	0	0	0	0	0	0	0	0
960	FALSE	estExt_fgeneshNG_pg.C_350141	RRM	RRM-RRM-RRM	1	100	0	1	Naegleria_gruberi	0	0	0	0	0	0	0	0	0	0	0	0	0	0	0	0	0	0	0	0	0	0	0	0	0	0	0	0	0	0	0	0	0	0	0	0	0	0	0	0	0	1	0	0	0	0	0	0	0	0	0	0	0
974	FALSE	TVAG_371310	RRM	RRM	1	100	0	1	Trichomonas_vaginalis	0	0	0	0	0	0	0	0	0	0	0	0	0	0	0	0	0	0	0	0	0	0	0	0	0	0	0	0	0	0	0	0	0	0	0	0	0	0	0	0	0	0	1	0	0	0	0	0	0	0	0	0	0
987	FALSE	TVAG_225010	RRM	RRM-RRM	1	100	0	1	Trichomonas_vaginalis	0	0	0	0	0	0	0	0	0	0	0	0	0	0	0	0	0	0	0	0	0	0	0	0	0	0	0	0	0	0	0	0	0	0	0	0	0	0	0	0	0	0	1	0	0	0	0	0	0	0	0	0	0
990	FALSE	TVAG_245890	RRM	RRM-RRM	1	100	0	1	Trichomonas_vaginalis	0	0	0	0	0	0	0	0	0	0	0	0	0	0	0	0	0	0	0	0	0	0	0	0	0	0	0	0	0	0	0	0	0	0	0	0	0	0	0	0	0	0	1	0	0	0	0	0	0	0	0	0	0
992	FALSE	estExt_fgeneshNG_pg.C_580024	RRM	RRM	1	100	0	1	Naegleria_gruberi	0	0	0	0	0	0	0	0	0	0	0	0	0	0	0	0	0	0	0	0	0	0	0	0	0	0	0	0	0	0	0	0	0	0	0	0	0	0	0	0	0	1	0	0	0	0	0	0	0	0	0	0	0
1004	FALSE	TVAG_067800	RRM	RRM-RRM	1	100	0	1	Trichomonas_vaginalis	0	0	0	0	0	0	0	0	0	0	0	0	0	0	0	0	0	0	0	0	0	0	0	0	0	0	0	0	0	0	0	0	0	0	0	0	0	0	0	0	0	0	1	0	0	0	0	0	0	0	0	0	0
1008	FALSE	estExt_Genewise1.C_140025	RRM	RRM-RRM-RRM-RRM-RRM	1	100	0	1	Naegleria_gruberi	0	0	0	0	0	0	0	0	0	0	0	0	0	0	0	0	0	0	0	0	0	0	0	0	0	0	0	0	0	0	0	0	0	0	0	0	0	0	0	0	0	1	0	0	0	0	0	0	0	0	0	0	0
1010	FALSE	TVAG_056670	RRM	RRM	1	100	0	1	Trichomonas_vaginalis	0	0	0	0	0	0	0	0	0	0	0	0	0	0	0	0	0	0	0	0	0	0	0	0	0	0	0	0	0	0	0	0	0	0	0	0	0	0	0	0	0	0	1	0	0	0	0	0	0	0	0	0	0
1012	FALSE	estExt_fgeneshNG_pg.C_860001	RRM	RRM-RRM	1	100	0	1	Naegleria_gruberi	0	0	0	0	0	0	0	0	0	0	0	0	0	0	0	0	0	0	0	0	0	0	0	0	0	0	0	0	0	0	0	0	0	0	0	0	0	0	0	0	0	1	0	0	0	0	0	0	0	0	0	0	0
1017	FALSE	TVAG_391280	RRM	RRM	1	100	0	1	Trichomonas_vaginalis	0	0	0	0	0	0	0	0	0	0	0	0	0	0	0	0	0	0	0	0	0	0	0	0	0	0	0	0	0	0	0	0	0	0	0	0	0	0	0	0	0	0	1	0	0	0	0	0	0	0	0	0	0
1018	FALSE	estExt_Genewise1.C_170149	RRM	RRM	1	100	0	1	Naegleria_gruberi	0	0	0	0	0	0	0	0	0	0	0	0	0	0	0	0	0	0	0	0	0	0	0	0	0	0	0	0	0	0	0	0	0	0	0	0	0	0	0	0	0	1	0	0	0	0	0	0	0	0	0	0	0
1029	FALSE	TVAG_112510	RRM	RRM	1	100	0	1	Trichomonas_vaginalis	0	0	0	0	0	0	0	0	0	0	0	0	0	0	0	0	0	0	0	0	0	0	0	0	0	0	0	0	0	0	0	0	0	0	0	0	0	0	0	0	0	0	1	0	0	0	0	0	0	0	0	0	0
1032	FALSE	TVAG_118130	RRM	RRM	1	100	0	1	Trichomonas_vaginalis	0	0	0	0	0	0	0	0	0	0	0	0	0	0	0	0	0	0	0	0	0	0	0	0	0	0	0	0	0	0	0	0	0	0	0	0	0	0	0	0	0	0	1	0	0	0	0	0	0	0	0	0	0
1053	FALSE	TVAG_354950	RRM	RRM-RRM	1	100	0	1	Trichomonas_vaginalis	0	0	0	0	0	0	0	0	0	0	0	0	0	0	0	0	0	0	0	0	0	0	0	0	0	0	0	0	0	0	0	0	0	0	0	0	0	0	0	0	0	0	1	0	0	0	0	0	0	0	0	0	0
1070	FALSE	TVAG_248640	RRM	RRM	1	100	0	1	Trichomonas_vaginalis	0	0	0	0	0	0	0	0	0	0	0	0	0	0	0	0	0	0	0	0	0	0	0	0	0	0	0	0	0	0	0	0	0	0	0	0	0	0	0	0	0	0	1	0	0	0	0	0	0	0	0	0	0
1071	FALSE	TVAG_247970	RRM	RRM	1	100	0	1	Trichomonas_vaginalis	0	0	0	0	0	0	0	0	0	0	0	0	0	0	0	0	0	0	0	0	0	0	0	0	0	0	0	0	0	0	0	0	0	0	0	0	0	0	0	0	0	0	1	0	0	0	0	0	0	0	0	0	0
1105	FALSE	TVAG_050410	RRM	RRM	1	100	0	1	Trichomonas_vaginalis	0	0	0	0	0	0	0	0	0	0	0	0	0	0	0	0	0	0	0	0	0	0	0	0	0	0	0	0	0	0	0	0	0	0	0	0	0	0	0	0	0	0	1	0	0	0	0	0	0	0	0	0	0
1133	FALSE	TVAG_243270	RRM	RRM-RRM	1	100	0	1	Trichomonas_vaginalis	0	0	0	0	0	0	0	0	0	0	0	0	0	0	0	0	0	0	0	0	0	0	0	0	0	0	0	0	0	0	0	0	0	0	0	0	0	0	0	0	0	0	1	0	0	0	0	0	0	0	0	0	0
1135	FALSE	estExt_fgeneshNG_pg.C_170177	RRM	RRM	1	100	0	1	Naegleria_gruberi	0	0	0	0	0	0	0	0	0	0	0	0	0	0	0	0	0	0	0	0	0	0	0	0	0	0	0	0	0	0	0	0	0	0	0	0	0	0	0	0	0	1	0	0	0	0	0	0	0	0	0	0	0
1148	FALSE	TVAG_166930	RRM	RRM	1	100	0	1	Trichomonas_vaginalis	0	0	0	0	0	0	0	0	0	0	0	0	0	0	0	0	0	0	0	0	0	0	0	0	0	0	0	0	0	0	0	0	0	0	0	0	0	0	0	0	0	0	1	0	0	0	0	0	0	0	0	0	0
1149	FALSE	TVAG_087570	RRM	RRM	1	100	0	1	Trichomonas_vaginalis	0	0	0	0	0	0	0	0	0	0	0	0	0	0	0	0	0	0	0	0	0	0	0	0	0	0	0	0	0	0	0	0	0	0	0	0	0	0	0	0	0	0	1	0	0	0	0	0	0	0	0	0	0
1153	FALSE	TVAG_444160	RRM	RRM-RRM	1	100	0	1	Trichomonas_vaginalis	0	0	0	0	0	0	0	0	0	0	0	0	0	0	0	0	0	0	0	0	0	0	0	0	0	0	0	0	0	0	0	0	0	0	0	0	0	0	0	0	0	0	1	0	0	0	0	0	0	0	0	0	0
1158	FALSE	TVAG_178640	RRM	RRM	1	100	0	1	Trichomonas_vaginalis	0	0	0	0	0	0	0	0	0	0	0	0	0	0	0	0	0	0	0	0	0	0	0	0	0	0	0	0	0	0	0	0	0	0	0	0	0	0	0	0	0	0	1	0	0	0	0	0	0	0	0	0	0
1163	FALSE	TVAG_210380	RRM	RRM-RRM	1	100	0	1	Trichomonas_vaginalis	0	0	0	0	0	0	0	0	0	0	0	0	0	0	0	0	0	0	0	0	0	0	0	0	0	0	0	0	0	0	0	0	0	0	0	0	0	0	0	0	0	0	1	0	0	0	0	0	0	0	0	0	0
1167	FALSE	TVAG_468010	RRM	RRM	1	100	0	1	Trichomonas_vaginalis	0	0	0	0	0	0	0	0	0	0	0	0	0	0	0	0	0	0	0	0	0	0	0	0	0	0	0	0	0	0	0	0	0	0	0	0	0	0	0	0	0	0	1	0	0	0	0	0	0	0	0	0	0
1178	FALSE	TVAG_107420	RRM	RRM	1	100	0	1	Trichomonas_vaginalis	0	0	0	0	0	0	0	0	0	0	0	0	0	0	0	0	0	0	0	0	0	0	0	0	0	0	0	0	0	0	0	0	0	0	0	0	0	0	0	0	0	0	1	0	0	0	0	0	0	0	0	0	0
1183	TRUE	TVAG_278520	RRM	RRM-RRM	1	100	0	1	Trichomonas_vaginalis	0	0	0	0	0	0	0	0	0	0	0	0	0	0	0	0	0	0	0	0	0	0	0	0	0	0	0	0	0	0	0	0	0	0	0	0	0	0	0	0	0	0	1	0	0	0	0	0	0	0	0	0	0
1184	FALSE	TVAG_021720	RRM	RRM	1	100	0	1	Trichomonas_vaginalis	0	0	0	0	0	0	0	0	0	0	0	0	0	0	0	0	0	0	0	0	0	0	0	0	0	0	0	0	0	0	0	0	0	0	0	0	0	0	0	0	0	0	1	0	0	0	0	0	0	0	0	0	0
1185	FALSE	TVAG_150510	RRM	RRM	1	100	0	1	Trichomonas_vaginalis	0	0	0	0	0	0	0	0	0	0	0	0	0	0	0	0	0	0	0	0	0	0	0	0	0	0	0	0	0	0	0	0	0	0	0	0	0	0	0	0	0	0	1	0	0	0	0	0	0	0	0	0	0
1188	FALSE	e_gw1.5.303.1	RRM	RRM	1	100	0	1	Naegleria_gruberi	0	0	0	0	0	0	0	0	0	0	0	0	0	0	0	0	0	0	0	0	0	0	0	0	0	0	0	0	0	0	0	0	0	0	0	0	0	0	0	0	0	1	0	0	0	0	0	0	0	0	0	0	0
1203	FALSE	TVAG_197280	RRM	RRM-RRM	1	100	0	1	Trichomonas_vaginalis	0	0	0	0	0	0	0	0	0	0	0	0	0	0	0	0	0	0	0	0	0	0	0	0	0	0	0	0	0	0	0	0	0	0	0	0	0	0	0	0	0	0	1	0	0	0	0	0	0	0	0	0	0
1214	FALSE	TVAG_111420	RRM	RRM	1	100	0	1	Trichomonas_vaginalis	0	0	0	0	0	0	0	0	0	0	0	0	0	0	0	0	0	0	0	0	0	0	0	0	0	0	0	0	0	0	0	0	0	0	0	0	0	0	0	0	0	0	1	0	0	0	0	0	0	0	0	0	0
1247	FALSE	TVAG_333950	RRM	RRM	1	100	0	1	Trichomonas_vaginalis	0	0	0	0	0	0	0	0	0	0	0	0	0	0	0	0	0	0	0	0	0	0	0	0	0	0	0	0	0	0	0	0	0	0	0	0	0	0	0	0	0	0	1	0	0	0	0	0	0	0	0	0	0
1259	FALSE	TVAG_159930	RRM	RRM	1	100	0	1	Trichomonas_vaginalis	0	0	0	0	0	0	0	0	0	0	0	0	0	0	0	0	0	0	0	0	0	0	0	0	0	0	0	0	0	0	0	0	0	0	0	0	0	0	0	0	0	0	1	0	0	0	0	0	0	0	0	0	0
1268	FALSE	TVAG_108440	RRM	RRM-RRM	1	100	0	1	Trichomonas_vaginalis	0	0	0	0	0	0	0	0	0	0	0	0	0	0	0	0	0	0	0	0	0	0	0	0	0	0	0	0	0	0	0	0	0	0	0	0	0	0	0	0	0	0	1	0	0	0	0	0	0	0	0	0	0
1301	FALSE	TVAG_339060	RRM	RRM	1	100	0	1	Trichomonas_vaginalis	0	0	0	0	0	0	0	0	0	0	0	0	0	0	0	0	0	0	0	0	0	0	0	0	0	0	0	0	0	0	0	0	0	0	0	0	0	0	0	0	0	0	1	0	0	0	0	0	0	0	0	0	0
1314	FALSE	TVAG_379270	RRM	RRM	1	100	0	1	Trichomonas_vaginalis	0	0	0	0	0	0	0	0	0	0	0	0	0	0	0	0	0	0	0	0	0	0	0	0	0	0	0	0	0	0	0	0	0	0	0	0	0	0	0	0	0	0	1	0	0	0	0	0	0	0	0	0	0
1316	FALSE	TVAG_404120	RRM	RRM	1	100	0	1	Trichomonas_vaginalis	0	0	0	0	0	0	0	0	0	0	0	0	0	0	0	0	0	0	0	0	0	0	0	0	0	0	0	0	0	0	0	0	0	0	0	0	0	0	0	0	0	0	1	0	0	0	0	0	0	0	0	0	0
1332	FALSE	TVAG_045340	RRM	RRM-RRM	1	100	0	1	Trichomonas_vaginalis	0	0	0	0	0	0	0	0	0	0	0	0	0	0	0	0	0	0	0	0	0	0	0	0	0	0	0	0	0	0	0	0	0	0	0	0	0	0	0	0	0	0	1	0	0	0	0	0	0	0	0	0	0
1342	FALSE	TVAG_062650	RRM	RRM	1	100	0	1	Trichomonas_vaginalis	0	0	0	0	0	0	0	0	0	0	0	0	0	0	0	0	0	0	0	0	0	0	0	0	0	0	0	0	0	0	0	0	0	0	0	0	0	0	0	0	0	0	1	0	0	0	0	0	0	0	0	0	0
1350	FALSE	TVAG_383730	RRM	RRM	1	100	0	1	Trichomonas_vaginalis	0	0	0	0	0	0	0	0	0	0	0	0	0	0	0	0	0	0	0	0	0	0	0	0	0	0	0	0	0	0	0	0	0	0	0	0	0	0	0	0	0	0	1	0	0	0	0	0	0	0	0	0	0
1356	FALSE	estExt_fgeneshNG_pg.C_140158	RRM	RRM	1	100	0	1	Naegleria_gruberi	0	0	0	0	0	0	0	0	0	0	0	0	0	0	0	0	0	0	0	0	0	0	0	0	0	0	0	0	0	0	0	0	0	0	0	0	0	0	0	0	0	1	0	0	0	0	0	0	0	0	0	0	0
1401	FALSE	TVAG_345370	RRM	RRM	1	100	0	1	Trichomonas_vaginalis	0	0	0	0	0	0	0	0	0	0	0	0	0	0	0	0	0	0	0	0	0	0	0	0	0	0	0	0	0	0	0	0	0	0	0	0	0	0	0	0	0	0	1	0	0	0	0	0	0	0	0	0	0
1415	FALSE	TVAG_319900	RRM	RRM	1	100	0	1	Trichomonas_vaginalis	0	0	0	0	0	0	0	0	0	0	0	0	0	0	0	0	0	0	0	0	0	0	0	0	0	0	0	0	0	0	0	0	0	0	0	0	0	0	0	0	0	0	1	0	0	0	0	0	0	0	0	0	0
1443	FALSE	e_gw1.1.588.1	RRM	RRM	1	100	0	1	Naegleria_gruberi	0	0	0	0	0	0	0	0	0	0	0	0	0	0	0	0	0	0	0	0	0	0	0	0	0	0	0	0	0	0	0	0	0	0	0	0	0	0	0	0	0	1	0	0	0	0	0	0	0	0	0	0	0
1461	FALSE	TVAG_197270	RRM	RRM-RRM	1	100	0	1	Trichomonas_vaginalis	0	0	0	0	0	0	0	0	0	0	0	0	0	0	0	0	0	0	0	0	0	0	0	0	0	0	0	0	0	0	0	0	0	0	0	0	0	0	0	0	0	0	1	0	0	0	0	0	0	0	0	0	0
1473	FALSE	TVAG_393910	RRM	RRM	1	100	0	1	Trichomonas_vaginalis	0	0	0	0	0	0	0	0	0	0	0	0	0	0	0	0	0	0	0	0	0	0	0	0	0	0	0	0	0	0	0	0	0	0	0	0	0	0	0	0	0	0	1	0	0	0	0	0	0	0	0	0	0
1490	FALSE	TVAG_408280	RRM	RRM	1	100	0	1	Trichomonas_vaginalis	0	0	0	0	0	0	0	0	0	0	0	0	0	0	0	0	0	0	0	0	0	0	0	0	0	0	0	0	0	0	0	0	0	0	0	0	0	0	0	0	0	0	1	0	0	0	0	0	0	0	0	0	0
1509	FALSE	TVAG_102560	RRM	RRM	1	100	0	1	Trichomonas_vaginalis	0	0	0	0	0	0	0	0	0	0	0	0	0	0	0	0	0	0	0	0	0	0	0	0	0	0	0	0	0	0	0	0	0	0	0	0	0	0	0	0	0	0	1	0	0	0	0	0	0	0	0	0	0
1543	FALSE	TVAG_106810	RRM	RRM	1	100	0	1	Trichomonas_vaginalis	0	0	0	0	0	0	0	0	0	0	0	0	0	0	0	0	0	0	0	0	0	0	0	0	0	0	0	0	0	0	0	0	0	0	0	0	0	0	0	0	0	0	1	0	0	0	0	0	0	0	0	0	0
1591	FALSE	TVAG_314000	RRM	RRM	1	100	0	1	Trichomonas_vaginalis	0	0	0	0	0	0	0	0	0	0	0	0	0	0	0	0	0	0	0	0	0	0	0	0	0	0	0	0	0	0	0	0	0	0	0	0	0	0	0	0	0	0	1	0	0	0	0	0	0	0	0	0	0
1611	FALSE	TVAG_122000	RRM	RRM	1	100	0	1	Trichomonas_vaginalis	0	0	0	0	0	0	0	0	0	0	0	0	0	0	0	0	0	0	0	0	0	0	0	0	0	0	0	0	0	0	0	0	0	0	0	0	0	0	0	0	0	0	1	0	0	0	0	0	0	0	0	0	0
1629	FALSE	TVAG_365450	RRM	RRM	1	100	0	1	Trichomonas_vaginalis	0	0	0	0	0	0	0	0	0	0	0	0	0	0	0	0	0	0	0	0	0	0	0	0	0	0	0	0	0	0	0	0	0	0	0	0	0	0	0	0	0	0	1	0	0	0	0	0	0	0	0	0	0
1638	FALSE	TVAG_107400	RRM	RRM	1	100	0	1	Trichomonas_vaginalis	0	0	0	0	0	0	0	0	0	0	0	0	0	0	0	0	0	0	0	0	0	0	0	0	0	0	0	0	0	0	0	0	0	0	0	0	0	0	0	0	0	0	1	0	0	0	0	0	0	0	0	0	0
1646	FALSE	TVAG_240730	RRM	RRM	1	100	0	1	Trichomonas_vaginalis	0	0	0	0	0	0	0	0	0	0	0	0	0	0	0	0	0	0	0	0	0	0	0	0	0	0	0	0	0	0	0	0	0	0	0	0	0	0	0	0	0	0	1	0	0	0	0	0	0	0	0	0	0
1681	FALSE	TVAG_302340	RRM	RRM-RRM	1	100	0	1	Trichomonas_vaginalis	0	0	0	0	0	0	0	0	0	0	0	0	0	0	0	0	0	0	0	0	0	0	0	0	0	0	0	0	0	0	0	0	0	0	0	0	0	0	0	0	0	0	1	0	0	0	0	0	0	0	0	0	0
1719	FALSE	gw1.16.92.1	RRM	RRM	1	100	0	1	Naegleria_gruberi	0	0	0	0	0	0	0	0	0	0	0	0	0	0	0	0	0	0	0	0	0	0	0	0	0	0	0	0	0	0	0	0	0	0	0	0	0	0	0	0	0	1	0	0	0	0	0	0	0	0	0	0	0
1741	FALSE	TVAG_324910	RRM	RRM	1	100	0	1	Trichomonas_vaginalis	0	0	0	0	0	0	0	0	0	0	0	0	0	0	0	0	0	0	0	0	0	0	0	0	0	0	0	0	0	0	0	0	0	0	0	0	0	0	0	0	0	0	1	0	0	0	0	0	0	0	0	0	0
1742	FALSE	TVAG_486500	RRM	RRM	1	100	0	1	Trichomonas_vaginalis	0	0	0	0	0	0	0	0	0	0	0	0	0	0	0	0	0	0	0	0	0	0	0	0	0	0	0	0	0	0	0	0	0	0	0	0	0	0	0	0	0	0	1	0	0	0	0	0	0	0	0	0	0
1810	FALSE	estExt_fgeneshHS_pg.C_450043	RRM	RRM	1	100	0	1	Naegleria_gruberi	0	0	0	0	0	0	0	0	0	0	0	0	0	0	0	0	0	0	0	0	0	0	0	0	0	0	0	0	0	0	0	0	0	0	0	0	0	0	0	0	0	1	0	0	0	0	0	0	0	0	0	0	0
1819	FALSE	fgeneshNG_pg.scaffold_7000261	RRM	RRM	1	100	0	1	Naegleria_gruberi	0	0	0	0	0	0	0	0	0	0	0	0	0	0	0	0	0	0	0	0	0	0	0	0	0	0	0	0	0	0	0	0	0	0	0	0	0	0	0	0	0	1	0	0	0	0	0	0	0	0	0	0	0
1829	FALSE	fgeneshHS_pg.scaffold_44000007	RRM	RRM	1	100	0	1	Naegleria_gruberi	0	0	0	0	0	0	0	0	0	0	0	0	0	0	0	0	0	0	0	0	0	0	0	0	0	0	0	0	0	0	0	0	0	0	0	0	0	0	0	0	0	1	0	0	0	0	0	0	0	0	0	0	0
1848	FALSE	TVAG_203650	RRM	RRM	1	100	0	1	Trichomonas_vaginalis	0	0	0	0	0	0	0	0	0	0	0	0	0	0	0	0	0	0	0	0	0	0	0	0	0	0	0	0	0	0	0	0	0	0	0	0	0	0	0	0	0	0	1	0	0	0	0	0	0	0	0	0	0
1863	FALSE	TVAG_004040	RRM	RRM	1	100	0	1	Trichomonas_vaginalis	0	0	0	0	0	0	0	0	0	0	0	0	0	0	0	0	0	0	0	0	0	0	0	0	0	0	0	0	0	0	0	0	0	0	0	0	0	0	0	0	0	0	1	0	0	0	0	0	0	0	0	0	0
1879	FALSE	TVAG_143350	RRM	RRM	1	100	0	1	Trichomonas_vaginalis	0	0	0	0	0	0	0	0	0	0	0	0	0	0	0	0	0	0	0	0	0	0	0	0	0	0	0	0	0	0	0	0	0	0	0	0	0	0	0	0	0	0	1	0	0	0	0	0	0	0	0	0	0
1889	TRUE	estExt_fgeneshHS_pg.C_730016	RRM	RRM-RRM-RRM	1	100	0	1	Naegleria_gruberi	0	0	0	0	0	0	0	0	0	0	0	0	0	0	0	0	0	0	0	0	0	0	0	0	0	0	0	0	0	0	0	0	0	0	0	0	0	0	0	0	0	1	0	0	0	0	0	0	0	0	0	0	0
1891	FALSE	TVAG_443090	RRM	RRM	1	100	0	1	Trichomonas_vaginalis	0	0	0	0	0	0	0	0	0	0	0	0	0	0	0	0	0	0	0	0	0	0	0	0	0	0	0	0	0	0	0	0	0	0	0	0	0	0	0	0	0	0	1	0	0	0	0	0	0	0	0	0	0
1898	TRUE	gw1.3.147.1	RRM	RRM-RRM	1	100	0	1	Naegleria_gruberi	0	0	0	0	0	0	0	0	0	0	0	0	0	0	0	0	0	0	0	0	0	0	0	0	0	0	0	0	0	0	0	0	0	0	0	0	0	0	0	0	0	1	0	0	0	0	0	0	0	0	0	0	0
1905	FALSE	fgeneshNG_pg.scaffold_26000192	RRM	RRM	1	100	0	1	Naegleria_gruberi	0	0	0	0	0	0	0	0	0	0	0	0	0	0	0	0	0	0	0	0	0	0	0	0	0	0	0	0	0	0	0	0	0	0	0	0	0	0	0	0	0	1	0	0	0	0	0	0	0	0	0	0	0
1909	FALSE	TVAG_428560	RRM	RRM-RRM	1	100	0	1	Trichomonas_vaginalis	0	0	0	0	0	0	0	0	0	0	0	0	0	0	0	0	0	0	0	0	0	0	0	0	0	0	0	0	0	0	0	0	0	0	0	0	0	0	0	0	0	0	1	0	0	0	0	0	0	0	0	0	0
1920	FALSE	fgeneshNG_pg.scaffold_25000135	RRM	RRM	1	100	0	1	Naegleria_gruberi	0	0	0	0	0	0	0	0	0	0	0	0	0	0	0	0	0	0	0	0	0	0	0	0	0	0	0	0	0	0	0	0	0	0	0	0	0	0	0	0	0	1	0	0	0	0	0	0	0	0	0	0	0
1934	FALSE	TVAG_508040	RRM	RRM-RRM-RRM	1	100	0	1	Trichomonas_vaginalis	0	0	0	0	0	0	0	0	0	0	0	0	0	0	0	0	0	0	0	0	0	0	0	0	0	0	0	0	0	0	0	0	0	0	0	0	0	0	0	0	0	0	1	0	0	0	0	0	0	0	0	0	0
1938	FALSE	fgeneshNG_pg.scaffold_31000148	RRM	RRM-RRM	1	100	0	1	Naegleria_gruberi	0	0	0	0	0	0	0	0	0	0	0	0	0	0	0	0	0	0	0	0	0	0	0	0	0	0	0	0	0	0	0	0	0	0	0	0	0	0	0	0	0	1	0	0	0	0	0	0	0	0	0	0	0
1953	FALSE	fgeneshNG_pg.scaffold_13000170	RRM	RRM	1	100	0	1	Naegleria_gruberi	0	0	0	0	0	0	0	0	0	0	0	0	0	0	0	0	0	0	0	0	0	0	0	0	0	0	0	0	0	0	0	0	0	0	0	0	0	0	0	0	0	1	0	0	0	0	0	0	0	0	0	0	0
1966	FALSE	fgeneshHS_pg.scaffold_17000046	RRM	RRM	1	100	0	1	Naegleria_gruberi	0	0	0	0	0	0	0	0	0	0	0	0	0	0	0	0	0	0	0	0	0	0	0	0	0	0	0	0	0	0	0	0	0	0	0	0	0	0	0	0	0	1	0	0	0	0	0	0	0	0	0	0	0
1967	FALSE	fgeneshNG_pg.scaffold_116000003	RRM	RRM	1	100	0	1	Naegleria_gruberi	0	0	0	0	0	0	0	0	0	0	0	0	0	0	0	0	0	0	0	0	0	0	0	0	0	0	0	0	0	0	0	0	0	0	0	0	0	0	0	0	0	1	0	0	0	0	0	0	0	0	0	0	0
1978	FALSE	fgeneshHS_pg.scaffold_31000039	RRM	RRM-RRM	1	100	0	1	Naegleria_gruberi	0	0	0	0	0	0	0	0	0	0	0	0	0	0	0	0	0	0	0	0	0	0	0	0	0	0	0	0	0	0	0	0	0	0	0	0	0	0	0	0	0	1	0	0	0	0	0	0	0	0	0	0	0
1986	FALSE	TVAG_434500	RRM	RRM	1	100	0	1	Trichomonas_vaginalis	0	0	0	0	0	0	0	0	0	0	0	0	0	0	0	0	0	0	0	0	0	0	0	0	0	0	0	0	0	0	0	0	0	0	0	0	0	0	0	0	0	0	1	0	0	0	0	0	0	0	0	0	0
1996	FALSE	fgeneshNG_pg.scaffold_39000079	RRM	RRM-RRM	1	100	0	1	Naegleria_gruberi	0	0	0	0	0	0	0	0	0	0	0	0	0	0	0	0	0	0	0	0	0	0	0	0	0	0	0	0	0	0	0	0	0	0	0	0	0	0	0	0	0	1	0	0	0	0	0	0	0	0	0	0	0
2004	FALSE	fgeneshHS_pg.scaffold_44000084	RRM	RRM	1	100	0	1	Naegleria_gruberi	0	0	0	0	0	0	0	0	0	0	0	0	0	0	0	0	0	0	0	0	0	0	0	0	0	0	0	0	0	0	0	0	0	0	0	0	0	0	0	0	0	1	0	0	0	0	0	0	0	0	0	0	0
2007	FALSE	TVAG_494240	RRM	RRM	1	100	0	1	Trichomonas_vaginalis	0	0	0	0	0	0	0	0	0	0	0	0	0	0	0	0	0	0	0	0	0	0	0	0	0	0	0	0	0	0	0	0	0	0	0	0	0	0	0	0	0	0	1	0	0	0	0	0	0	0	0	0	0
2019	FALSE	fgeneshHS_pg.scaffold_15000050	RRM	RRM-RRM	1	100	0	1	Naegleria_gruberi	0	0	0	0	0	0	0	0	0	0	0	0	0	0	0	0	0	0	0	0	0	0	0	0	0	0	0	0	0	0	0	0	0	0	0	0	0	0	0	0	0	1	0	0	0	0	0	0	0	0	0	0	0
2020	FALSE	fgeneshNG_pg.scaffold_1000042	RRM	RRM-RRM	1	100	0	1	Naegleria_gruberi	0	0	0	0	0	0	0	0	0	0	0	0	0	0	0	0	0	0	0	0	0	0	0	0	0	0	0	0	0	0	0	0	0	0	0	0	0	0	0	0	0	1	0	0	0	0	0	0	0	0	0	0	0
2022	TRUE	gw1.21.108.1	RRM	RRM	1	100	0	1	Naegleria_gruberi	0	0	0	0	0	0	0	0	0	0	0	0	0	0	0	0	0	0	0	0	0	0	0	0	0	0	0	0	0	0	0	0	0	0	0	0	0	0	0	0	0	1	0	0	0	0	0	0	0	0	0	0	0
2036	TRUE	estExt_fgeneshNG_pg.C_470114	RRM	RRM-RRM-RRM-RRM	1	100	0	1	Naegleria_gruberi	0	0	0	0	0	0	0	0	0	0	0	0	0	0	0	0	0	0	0	0	0	0	0	0	0	0	0	0	0	0	0	0	0	0	0	0	0	0	0	0	0	1	0	0	0	0	0	0	0	0	0	0	0
2042	FALSE	fgeneshNG_pg.scaffold_13000105	RRM	RRM	1	100	0	1	Naegleria_gruberi	0	0	0	0	0	0	0	0	0	0	0	0	0	0	0	0	0	0	0	0	0	0	0	0	0	0	0	0	0	0	0	0	0	0	0	0	0	0	0	0	0	1	0	0	0	0	0	0	0	0	0	0	0
2045	FALSE	fgeneshHS_pg.scaffold_26000049	RRM	RRM	1	100	0	1	Naegleria_gruberi	0	0	0	0	0	0	0	0	0	0	0	0	0	0	0	0	0	0	0	0	0	0	0	0	0	0	0	0	0	0	0	0	0	0	0	0	0	0	0	0	0	1	0	0	0	0	0	0	0	0	0	0	0
2050	FALSE	TVAG_475440	RRM	RRM	1	100	0	1	Trichomonas_vaginalis	0	0	0	0	0	0	0	0	0	0	0	0	0	0	0	0	0	0	0	0	0	0	0	0	0	0	0	0	0	0	0	0	0	0	0	0	0	0	0	0	0	0	1	0	0	0	0	0	0	0	0	0	0
2060	FALSE	fgeneshNG_pg.scaffold_26000010	RRM	RRM	1	100	0	1	Naegleria_gruberi	0	0	0	0	0	0	0	0	0	0	0	0	0	0	0	0	0	0	0	0	0	0	0	0	0	0	0	0	0	0	0	0	0	0	0	0	0	0	0	0	0	1	0	0	0	0	0	0	0	0	0	0	0
2066	FALSE	TVAG_417030	RRM	RRM-RRM	1	100	0	1	Trichomonas_vaginalis	0	0	0	0	0	0	0	0	0	0	0	0	0	0	0	0	0	0	0	0	0	0	0	0	0	0	0	0	0	0	0	0	0	0	0	0	0	0	0	0	0	0	1	0	0	0	0	0	0	0	0	0	0
2084	FALSE	TVAG_468080	RRM	RRM	1	100	0	1	Trichomonas_vaginalis	0	0	0	0	0	0	0	0	0	0	0	0	0	0	0	0	0	0	0	0	0	0	0	0	0	0	0	0	0	0	0	0	0	0	0	0	0	0	0	0	0	0	1	0	0	0	0	0	0	0	0	0	0
2085	FALSE	fgeneshHS_pg.scaffold_84000040	RRM	RRM	1	100	0	1	Naegleria_gruberi	0	0	0	0	0	0	0	0	0	0	0	0	0	0	0	0	0	0	0	0	0	0	0	0	0	0	0	0	0	0	0	0	0	0	0	0	0	0	0	0	0	1	0	0	0	0	0	0	0	0	0	0	0
2090	FALSE	fgeneshHS_pg.scaffold_53000083	RRM	RRM	1	100	0	1	Naegleria_gruberi	0	0	0	0	0	0	0	0	0	0	0	0	0	0	0	0	0	0	0	0	0	0	0	0	0	0	0	0	0	0	0	0	0	0	0	0	0	0	0	0	0	1	0	0	0	0	0	0	0	0	0	0	0
2092	FALSE	fgeneshHS_pg.scaffold_3000067	RRM	RRM	1	100	0	1	Naegleria_gruberi	0	0	0	0	0	0	0	0	0	0	0	0	0	0	0	0	0	0	0	0	0	0	0	0	0	0	0	0	0	0	0	0	0	0	0	0	0	0	0	0	0	1	0	0	0	0	0	0	0	0	0	0	0
2097	FALSE	estExt_fgeneshHS_pg.C_70085	RRM	RRM-RRM	1	100	0	1	Naegleria_gruberi	0	0	0	0	0	0	0	0	0	0	0	0	0	0	0	0	0	0	0	0	0	0	0	0	0	0	0	0	0	0	0	0	0	0	0	0	0	0	0	0	0	1	0	0	0	0	0	0	0	0	0	0	0
2102	FALSE	fgeneshNG_pg.scaffold_22000153	RRM	RRM	1	100	0	1	Naegleria_gruberi	0	0	0	0	0	0	0	0	0	0	0	0	0	0	0	0	0	0	0	0	0	0	0	0	0	0	0	0	0	0	0	0	0	0	0	0	0	0	0	0	0	1	0	0	0	0	0	0	0	0	0	0	0
2127	FALSE	fgeneshNG_pg.scaffold_7000167	RRM	RRM-RRM	1	100	0	1	Naegleria_gruberi	0	0	0	0	0	0	0	0	0	0	0	0	0	0	0	0	0	0	0	0	0	0	0	0	0	0	0	0	0	0	0	0	0	0	0	0	0	0	0	0	0	1	0	0	0	0	0	0	0	0	0	0	0
2155	FALSE	TVAG_492730	RRM	RRM	1	100	0	1	Trichomonas_vaginalis	0	0	0	0	0	0	0	0	0	0	0	0	0	0	0	0	0	0	0	0	0	0	0	0	0	0	0	0	0	0	0	0	0	0	0	0	0	0	0	0	0	0	1	0	0	0	0	0	0	0	0	0	0
2156	FALSE	fgeneshNG_pg.scaffold_84000064	RRM	RRM	1	100	0	1	Naegleria_gruberi	0	0	0	0	0	0	0	0	0	0	0	0	0	0	0	0	0	0	0	0	0	0	0	0	0	0	0	0	0	0	0	0	0	0	0	0	0	0	0	0	0	1	0	0	0	0	0	0	0	0	0	0	0
2173	FALSE	TVAG_430980	RRM	RRM	1	100	0	1	Trichomonas_vaginalis	0	0	0	0	0	0	0	0	0	0	0	0	0	0	0	0	0	0	0	0	0	0	0	0	0	0	0	0	0	0	0	0	0	0	0	0	0	0	0	0	0	0	1	0	0	0	0	0	0	0	0	0	0
2181	FALSE	TVAG_345400	RRM	RRM	1	100	0	1	Trichomonas_vaginalis	0	0	0	0	0	0	0	0	0	0	0	0	0	0	0	0	0	0	0	0	0	0	0	0	0	0	0	0	0	0	0	0	0	0	0	0	0	0	0	0	0	0	1	0	0	0	0	0	0	0	0	0	0
2189	FALSE	estExt_fgeneshHS_pg.C_670005	RRM	RRM	1	100	0	1	Naegleria_gruberi	0	0	0	0	0	0	0	0	0	0	0	0	0	0	0	0	0	0	0	0	0	0	0	0	0	0	0	0	0	0	0	0	0	0	0	0	0	0	0	0	0	1	0	0	0	0	0	0	0	0	0	0	0
2191	FALSE	TVAG_453940	RRM	RRM-RRM-RRM	1	100	0	1	Trichomonas_vaginalis	0	0	0	0	0	0	0	0	0	0	0	0	0	0	0	0	0	0	0	0	0	0	0	0	0	0	0	0	0	0	0	0	0	0	0	0	0	0	0	0	0	0	1	0	0	0	0	0	0	0	0	0	0
2203	FALSE	estExt_fgeneshHS_pg.C_550035	RRM	RRM-RRM-RRM-KH	1	100	0	1	Naegleria_gruberi	0	0	0	0	0	0	0	0	0	0	0	0	0	0	0	0	0	0	0	0	0	0	0	0	0	0	0	0	0	0	0	0	0	0	0	0	0	0	0	0	0	1	0	0	0	0	0	0	0	0	0	0	0
2219	TRUE	estExt_fgeneshNG_kg.C_40013	RRM	RRM-RRM	1	100	0	1	Naegleria_gruberi	0	0	0	0	0	0	0	0	0	0	0	0	0	0	0	0	0	0	0	0	0	0	0	0	0	0	0	0	0	0	0	0	0	0	0	0	0	0	0	0	0	1	0	0	0	0	0	0	0	0	0	0	0
2221	FALSE	TVAG_464250	RRM	RRM-RRM	1	100	0	1	Trichomonas_vaginalis	0	0	0	0	0	0	0	0	0	0	0	0	0	0	0	0	0	0	0	0	0	0	0	0	0	0	0	0	0	0	0	0	0	0	0	0	0	0	0	0	0	0	1	0	0	0	0	0	0	0	0	0	0
2231	FALSE	TVAG_439500	RRM	RRM-RRM	1	100	0	1	Trichomonas_vaginalis	0	0	0	0	0	0	0	0	0	0	0	0	0	0	0	0	0	0	0	0	0	0	0	0	0	0	0	0	0	0	0	0	0	0	0	0	0	0	0	0	0	0	1	0	0	0	0	0	0	0	0	0	0
2234	FALSE	TVAG_139480	RRM	RRM-RRM	1	100	0	1	Trichomonas_vaginalis	0	0	0	0	0	0	0	0	0	0	0	0	0	0	0	0	0	0	0	0	0	0	0	0	0	0	0	0	0	0	0	0	0	0	0	0	0	0	0	0	0	0	1	0	0	0	0	0	0	0	0	0	0
2262	FALSE	TVAG_424320	RRM	RRM	1	100	0	1	Trichomonas_vaginalis	0	0	0	0	0	0	0	0	0	0	0	0	0	0	0	0	0	0	0	0	0	0	0	0	0	0	0	0	0	0	0	0	0	0	0	0	0	0	0	0	0	0	1	0	0	0	0	0	0	0	0	0	0
2296	FALSE	fgeneshNG_pg.scaffold_1000144	RRM	RRM	1	100	0	1	Naegleria_gruberi	0	0	0	0	0	0	0	0	0	0	0	0	0	0	0	0	0	0	0	0	0	0	0	0	0	0	0	0	0	0	0	0	0	0	0	0	0	0	0	0	0	1	0	0	0	0	0	0	0	0	0	0	0
2302	FALSE	TVAG_478990	RRM	RRM-RRM	1	100	0	1	Trichomonas_vaginalis	0	0	0	0	0	0	0	0	0	0	0	0	0	0	0	0	0	0	0	0	0	0	0	0	0	0	0	0	0	0	0	0	0	0	0	0	0	0	0	0	0	0	1	0	0	0	0	0	0	0	0	0	0
2338	FALSE	fgeneshNG_pg.scaffold_47000002	RRM	RRM	1	100	0	1	Naegleria_gruberi	0	0	0	0	0	0	0	0	0	0	0	0	0	0	0	0	0	0	0	0	0	0	0	0	0	0	0	0	0	0	0	0	0	0	0	0	0	0	0	0	0	1	0	0	0	0	0	0	0	0	0	0	0
2359	FALSE	TVAG_470580	RRM	RRM	1	100	0	1	Trichomonas_vaginalis	0	0	0	0	0	0	0	0	0	0	0	0	0	0	0	0	0	0	0	0	0	0	0	0	0	0	0	0	0	0	0	0	0	0	0	0	0	0	0	0	0	0	1	0	0	0	0	0	0	0	0	0	0
2389	FALSE	TVAG_407710	RRM	RRM	1	100	0	1	Trichomonas_vaginalis	0	0	0	0	0	0	0	0	0	0	0	0	0	0	0	0	0	0	0	0	0	0	0	0	0	0	0	0	0	0	0	0	0	0	0	0	0	0	0	0	0	0	1	0	0	0	0	0	0	0	0	0	0
2391	FALSE	estExt_fgeneshHS_pg.C_460062	RRM	RRM-RRM	1	100	0	1	Naegleria_gruberi	0	0	0	0	0	0	0	0	0	0	0	0	0	0	0	0	0	0	0	0	0	0	0	0	0	0	0	0	0	0	0	0	0	0	0	0	0	0	0	0	0	1	0	0	0	0	0	0	0	0	0	0	0
2409	FALSE	estExt_fgeneshHS_pg.C_700007	RRM	RRM	1	100	0	1	Naegleria_gruberi	0	0	0	0	0	0	0	0	0	0	0	0	0	0	0	0	0	0	0	0	0	0	0	0	0	0	0	0	0	0	0	0	0	0	0	0	0	0	0	0	0	1	0	0	0	0	0	0	0	0	0	0	0
2460	FALSE	TVAG_341250	RRM	RRM	1	100	0	1	Trichomonas_vaginalis	0	0	0	0	0	0	0	0	0	0	0	0	0	0	0	0	0	0	0	0	0	0	0	0	0	0	0	0	0	0	0	0	0	0	0	0	0	0	0	0	0	0	1	0	0	0	0	0	0	0	0	0	0
2463	TRUE	estExt_fgeneshNG_pg.C_370135	RRM	RRM	1	100	0	1	Naegleria_gruberi	0	0	0	0	0	0	0	0	0	0	0	0	0	0	0	0	0	0	0	0	0	0	0	0	0	0	0	0	0	0	0	0	0	0	0	0	0	0	0	0	0	1	0	0	0	0	0	0	0	0	0	0	0
2537	FALSE	TVAG_005020	RRM	RRM-RRM	1	100	0	1	Trichomonas_vaginalis	0	0	0	0	0	0	0	0	0	0	0	0	0	0	0	0	0	0	0	0	0	0	0	0	0	0	0	0	0	0	0	0	0	0	0	0	0	0	0	0	0	0	1	0	0	0	0	0	0	0	0	0	0
839	FALSE	SPAC57A7.13	RRM	RRM-RRM	1	100	0	1	Schizosaccharomyces_pombe	1	0	0	0	0	0	0	0	0	0	0	0	0	0	0	0	0	0	0	0	0	0	0	0	0	0	0	0	0	0	0	0	0	0	0	0	0	0	0	0	0	0	0	0	0	0	0	0	0	0	0	0	0
861	FALSE	NRD1	RRM	RRM	1	100	0	1	Saccharomyces_cerevisiae	0	0	0	0	1	0	0	0	0	0	0	0	0	0	0	0	0	0	0	0	0	0	0	0	0	0	0	0	0	0	0	0	0	0	0	0	0	0	0	0	0	0	0	0	0	0	0	0	0	0	0	0	0
867	FALSE	CUS2	RRM	RRM-RRM	1	100	0	1	Saccharomyces_cerevisiae	0	0	0	0	1	0	0	0	0	0	0	0	0	0	0	0	0	0	0	0	0	0	0	0	0	0	0	0	0	0	0	0	0	0	0	0	0	0	0	0	0	0	0	0	0	0	0	0	0	0	0	0	0
879	FALSE	NOP13	RRM	RRM-RRM	1	100	0	1	Saccharomyces_cerevisiae	0	0	0	0	1	0	0	0	0	0	0	0	0	0	0	0	0	0	0	0	0	0	0	0	0	0	0	0	0	0	0	0	0	0	0	0	0	0	0	0	0	0	0	0	0	0	0	0	0	0	0	0	0
922	FALSE	HSH49	RRM	RRM-RRM	1	100	0	1	Saccharomyces_cerevisiae	0	0	0	0	1	0	0	0	0	0	0	0	0	0	0	0	0	0	0	0	0	0	0	0	0	0	0	0	0	0	0	0	0	0	0	0	0	0	0	0	0	0	0	0	0	0	0	0	0	0	0	0	0
929	FALSE	BRE5	RRM	RRM	1	100	0	1	Saccharomyces_cerevisiae	0	0	0	0	1	0	0	0	0	0	0	0	0	0	0	0	0	0	0	0	0	0	0	0	0	0	0	0	0	0	0	0	0	0	0	0	0	0	0	0	0	0	0	0	0	0	0	0	0	0	0	0	0
937	FALSE	SPAC30D11.14c	KH	KH	1	100	0	1	Schizosaccharomyces_pombe	1	0	0	0	0	0	0	0	0	0	0	0	0	0	0	0	0	0	0	0	0	0	0	0	0	0	0	0	0	0	0	0	0	0	0	0	0	0	0	0	0	0	0	0	0	0	0	0	0	0	0	0	0
948	FALSE	NAB6	RRM	RRM-RRM	1	100	0	1	Saccharomyces_cerevisiae	0	0	0	0	1	0	0	0	0	0	0	0	0	0	0	0	0	0	0	0	0	0	0	0	0	0	0	0	0	0	0	0	0	0	0	0	0	0	0	0	0	0	0	0	0	0	0	0	0	0	0	0	0
996	FALSE	SPAC2G11.09	RRM	RRM-RRM	1	100	0	1	Schizosaccharomyces_pombe	1	0	0	0	0	0	0	0	0	0	0	0	0	0	0	0	0	0	0	0	0	0	0	0	0	0	0	0	0	0	0	0	0	0	0	0	0	0	0	0	0	0	0	0	0	0	0	0	0	0	0	0	0
998	FALSE	uap2	RRM	RRM-RRM	1	100	0	1	Schizosaccharomyces_pombe	1	0	0	0	0	0	0	0	0	0	0	0	0	0	0	0	0	0	0	0	0	0	0	0	0	0	0	0	0	0	0	0	0	0	0	0	0	0	0	0	0	0	0	0	0	0	0	0	0	0	0	0	0
1040	FALSE	NOP15	RRM	RRM	1	100	0	1	Saccharomyces_cerevisiae	0	0	0	0	1	0	0	0	0	0	0	0	0	0	0	0	0	0	0	0	0	0	0	0	0	0	0	0	0	0	0	0	0	0	0	0	0	0	0	0	0	0	0	0	0	0	0	0	0	0	0	0	0
1042	FALSE	YME2	RRM	RRM	1	100	0	1	Saccharomyces_cerevisiae	0	0	0	0	1	0	0	0	0	0	0	0	0	0	0	0	0	0	0	0	0	0	0	0	0	0	0	0	0	0	0	0	0	0	0	0	0	0	0	0	0	0	0	0	0	0	0	0	0	0	0	0	0
1072	FALSE	cwf29	RRM	RRM	1	100	0	1	Schizosaccharomyces_pombe	1	0	0	0	0	0	0	0	0	0	0	0	0	0	0	0	0	0	0	0	0	0	0	0	0	0	0	0	0	0	0	0	0	0	0	0	0	0	0	0	0	0	0	0	0	0	0	0	0	0	0	0	0
1100	FALSE	seb1	RRM	RRM	1	100	0	1	Schizosaccharomyces_pombe	1	0	0	0	0	0	0	0	0	0	0	0	0	0	0	0	0	0	0	0	0	0	0	0	0	0	0	0	0	0	0	0	0	0	0	0	0	0	0	0	0	0	0	0	0	0	0	0	0	0	0	0	0
1111	FALSE	RNP1	RRM	RRM-RRM	1	100	0	1	Saccharomyces_cerevisiae	0	0	0	0	1	0	0	0	0	0	0	0	0	0	0	0	0	0	0	0	0	0	0	0	0	0	0	0	0	0	0	0	0	0	0	0	0	0	0	0	0	0	0	0	0	0	0	0	0	0	0	0	0
1152	FALSE	SPCC126.11c	RRM	RRM	1	100	0	1	Schizosaccharomyces_pombe	1	0	0	0	0	0	0	0	0	0	0	0	0	0	0	0	0	0	0	0	0	0	0	0	0	0	0	0	0	0	0	0	0	0	0	0	0	0	0	0	0	0	0	0	0	0	0	0	0	0	0	0	0
1194	FALSE	IST3	RRM	RRM	1	100	0	1	Saccharomyces_cerevisiae	0	0	0	0	1	0	0	0	0	0	0	0	0	0	0	0	0	0	0	0	0	0	0	0	0	0	0	0	0	0	0	0	0	0	0	0	0	0	0	0	0	0	0	0	0	0	0	0	0	0	0	0	0
1210	FALSE	gar2	RRM	RRM-RRM	1	100	0	1	Schizosaccharomyces_pombe	1	0	0	0	0	0	0	0	0	0	0	0	0	0	0	0	0	0	0	0	0	0	0	0	0	0	0	0	0	0	0	0	0	0	0	0	0	0	0	0	0	0	0	0	0	0	0	0	0	0	0	0	0
1258	FALSE	RRT5	RRM	RRM-RRM	1	100	0	1	Saccharomyces_cerevisiae	0	0	0	0	1	0	0	0	0	0	0	0	0	0	0	0	0	0	0	0	0	0	0	0	0	0	0	0	0	0	0	0	0	0	0	0	0	0	0	0	0	0	0	0	0	0	0	0	0	0	0	0	0
1296	FALSE	NOP6	RRM	RRM	1	100	0	1	Saccharomyces_cerevisiae	0	0	0	0	1	0	0	0	0	0	0	0	0	0	0	0	0	0	0	0	0	0	0	0	0	0	0	0	0	0	0	0	0	0	0	0	0	0	0	0	0	0	0	0	0	0	0	0	0	0	0	0	0
1297	FALSE	crp79	RRM	RRM-RRM-RRM	1	100	0	1	Schizosaccharomyces_pombe	1	0	0	0	0	0	0	0	0	0	0	0	0	0	0	0	0	0	0	0	0	0	0	0	0	0	0	0	0	0	0	0	0	0	0	0	0	0	0	0	0	0	0	0	0	0	0	0	0	0	0	0	0
1300	FALSE	rnp24	RRM	RRM-RRM	1	100	0	1	Schizosaccharomyces_pombe	1	0	0	0	0	0	0	0	0	0	0	0	0	0	0	0	0	0	0	0	0	0	0	0	0	0	0	0	0	0	0	0	0	0	0	0	0	0	0	0	0	0	0	0	0	0	0	0	0	0	0	0	0
1302	FALSE	tho4	RRM	RRM	1	100	0	1	Schizosaccharomyces_pombe	1	0	0	0	0	0	0	0	0	0	0	0	0	0	0	0	0	0	0	0	0	0	0	0	0	0	0	0	0	0	0	0	0	0	0	0	0	0	0	0	0	0	0	0	0	0	0	0	0	0	0	0	0
1307	FALSE	cbc2	RRM	RRM	1	100	0	1	Schizosaccharomyces_pombe	1	0	0	0	0	0	0	0	0	0	0	0	0	0	0	0	0	0	0	0	0	0	0	0	0	0	0	0	0	0	0	0	0	0	0	0	0	0	0	0	0	0	0	0	0	0	0	0	0	0	0	0	0
1340	FALSE	tif35	RRM	RRM	1	100	0	1	Schizosaccharomyces_pombe	1	0	0	0	0	0	0	0	0	0	0	0	0	0	0	0	0	0	0	0	0	0	0	0	0	0	0	0	0	0	0	0	0	0	0	0	0	0	0	0	0	0	0	0	0	0	0	0	0	0	0	0	0
1346	FALSE	CBC2	RRM	RRM	1	100	0	1	Saccharomyces_cerevisiae	0	0	0	0	1	0	0	0	0	0	0	0	0	0	0	0	0	0	0	0	0	0	0	0	0	0	0	0	0	0	0	0	0	0	0	0	0	0	0	0	0	0	0	0	0	0	0	0	0	0	0	0	0
1361	FALSE	tcg1	RRM	RRM-RRM	1	100	0	1	Schizosaccharomyces_pombe	1	0	0	0	0	0	0	0	0	0	0	0	0	0	0	0	0	0	0	0	0	0	0	0	0	0	0	0	0	0	0	0	0	0	0	0	0	0	0	0	0	0	0	0	0	0	0	0	0	0	0	0	0
1370	FALSE	mlo3	RRM	RRM	1	100	0	1	Schizosaccharomyces_pombe	1	0	0	0	0	0	0	0	0	0	0	0	0	0	0	0	0	0	0	0	0	0	0	0	0	0	0	0	0	0	0	0	0	0	0	0	0	0	0	0	0	0	0	0	0	0	0	0	0	0	0	0	0
1372	FALSE	YRA1	RRM	RRM	1	100	0	1	Saccharomyces_cerevisiae	0	0	0	0	1	0	0	0	0	0	0	0	0	0	0	0	0	0	0	0	0	0	0	0	0	0	0	0	0	0	0	0	0	0	0	0	0	0	0	0	0	0	0	0	0	0	0	0	0	0	0	0	0
1384	FALSE	Rna15	RRM	RRM	1	100	0	1	Saccharomyces_cerevisiae	0	0	0	0	1	0	0	0	0	0	0	0	0	0	0	0	0	0	0	0	0	0	0	0	0	0	0	0	0	0	0	0	0	0	0	0	0	0	0	0	0	0	0	0	0	0	0	0	0	0	0	0	0
1390	FALSE	SBP1	RRM	RRM-RRM	1	100	0	1	Saccharomyces_cerevisiae	0	0	0	0	1	0	0	0	0	0	0	0	0	0	0	0	0	0	0	0	0	0	0	0	0	0	0	0	0	0	0	0	0	0	0	0	0	0	0	0	0	0	0	0	0	0	0	0	0	0	0	0	0
1391	FALSE	MUD1	RRM	RRM-RRM	1	100	0	1	Saccharomyces_cerevisiae	0	0	0	0	1	0	0	0	0	0	0	0	0	0	0	0	0	0	0	0	0	0	0	0	0	0	0	0	0	0	0	0	0	0	0	0	0	0	0	0	0	0	0	0	0	0	0	0	0	0	0	0	0
1393	FALSE	mrd1	RRM	RRM-RRM-RRM-RRM-RRM	1	100	0	1	Schizosaccharomyces_pombe	1	0	0	0	0	0	0	0	0	0	0	0	0	0	0	0	0	0	0	0	0	0	0	0	0	0	0	0	0	0	0	0	0	0	0	0	0	0	0	0	0	0	0	0	0	0	0	0	0	0	0	0	0
1394	FALSE	Npl3	RRM	RRM-RRM	1	100	0	1	Saccharomyces_cerevisiae	0	0	0	0	1	0	0	0	0	0	0	0	0	0	0	0	0	0	0	0	0	0	0	0	0	0	0	0	0	0	0	0	0	0	0	0	0	0	0	0	0	0	0	0	0	0	0	0	0	0	0	0	0
1396	FALSE	mug28	RRM	RRM-RRM-RRM	1	100	0	1	Schizosaccharomyces_pombe	1	0	0	0	0	0	0	0	0	0	0	0	0	0	0	0	0	0	0	0	0	0	0	0	0	0	0	0	0	0	0	0	0	0	0	0	0	0	0	0	0	0	0	0	0	0	0	0	0	0	0	0	0
1397	FALSE	ESF2	RRM	RRM	1	100	0	1	Saccharomyces_cerevisiae	0	0	0	0	1	0	0	0	0	0	0	0	0	0	0	0	0	0	0	0	0	0	0	0	0	0	0	0	0	0	0	0	0	0	0	0	0	0	0	0	0	0	0	0	0	0	0	0	0	0	0	0	0
1407	FALSE	TIF3	RRM	RRM	1	100	0	1	Saccharomyces_cerevisiae	0	0	0	0	1	0	0	0	0	0	0	0	0	0	0	0	0	0	0	0	0	0	0	0	0	0	0	0	0	0	0	0	0	0	0	0	0	0	0	0	0	0	0	0	0	0	0	0	0	0	0	0	0
1423	FALSE	set1	RRM	RRM-RRM	1	100	0	1	Schizosaccharomyces_pombe	1	0	0	0	0	0	0	0	0	0	0	0	0	0	0	0	0	0	0	0	0	0	0	0	0	0	0	0	0	0	0	0	0	0	0	0	0	0	0	0	0	0	0	0	0	0	0	0	0	0	0	0	0
1426	FALSE	TIF35	RRM	RRM	1	100	0	1	Saccharomyces_cerevisiae	0	0	0	0	1	0	0	0	0	0	0	0	0	0	0	0	0	0	0	0	0	0	0	0	0	0	0	0	0	0	0	0	0	0	0	0	0	0	0	0	0	0	0	0	0	0	0	0	0	0	0	0	0
1428	FALSE	vip1	RRM	RRM	1	100	0	1	Schizosaccharomyces_pombe	1	0	0	0	0	0	0	0	0	0	0	0	0	0	0	0	0	0	0	0	0	0	0	0	0	0	0	0	0	0	0	0	0	0	0	0	0	0	0	0	0	0	0	0	0	0	0	0	0	0	0	0	0
1442	FALSE	SPCC1827.05c	RRM	RRM	1	100	0	1	Schizosaccharomyces_pombe	1	0	0	0	0	0	0	0	0	0	0	0	0	0	0	0	0	0	0	0	0	0	0	0	0	0	0	0	0	0	0	0	0	0	0	0	0	0	0	0	0	0	0	0	0	0	0	0	0	0	0	0	0
1450	FALSE	esf2	RRM	RRM	1	100	0	1	Schizosaccharomyces_pombe	1	0	0	0	0	0	0	0	0	0	0	0	0	0	0	0	0	0	0	0	0	0	0	0	0	0	0	0	0	0	0	0	0	0	0	0	0	0	0	0	0	0	0	0	0	0	0	0	0	0	0	0	0
1458	FALSE	NAB3	RRM	RRM	1	100	0	1	Saccharomyces_cerevisiae	0	0	0	0	1	0	0	0	0	0	0	0	0	0	0	0	0	0	0	0	0	0	0	0	0	0	0	0	0	0	0	0	0	0	0	0	0	0	0	0	0	0	0	0	0	0	0	0	0	0	0	0	0
1484	FALSE	nop8	RRM	RRM	1	100	0	1	Schizosaccharomyces_pombe	1	0	0	0	0	0	0	0	0	0	0	0	0	0	0	0	0	0	0	0	0	0	0	0	0	0	0	0	0	0	0	0	0	0	0	0	0	0	0	0	0	0	0	0	0	0	0	0	0	0	0	0	0
1529	FALSE	SPBC83.05	RRM	RRM	1	100	0	1	Schizosaccharomyces_pombe	1	0	0	0	0	0	0	0	0	0	0	0	0	0	0	0	0	0	0	0	0	0	0	0	0	0	0	0	0	0	0	0	0	0	0	0	0	0	0	0	0	0	0	0	0	0	0	0	0	0	0	0	0
1559	FALSE	nxt3	RRM	RRM	1	100	0	1	Schizosaccharomyces_pombe	1	0	0	0	0	0	0	0	0	0	0	0	0	0	0	0	0	0	0	0	0	0	0	0	0	0	0	0	0	0	0	0	0	0	0	0	0	0	0	0	0	0	0	0	0	0	0	0	0	0	0	0	0
1571	FALSE	chp1	RRM	RRM	1	100	0	1	Schizosaccharomyces_pombe	1	0	0	0	0	0	0	0	0	0	0	0	0	0	0	0	0	0	0	0	0	0	0	0	0	0	0	0	0	0	0	0	0	0	0	0	0	0	0	0	0	0	0	0	0	0	0	0	0	0	0	0	0
1613	FALSE	ctf1	RRM	RRM	1	100	0	1	Schizosaccharomyces_pombe	1	0	0	0	0	0	0	0	0	0	0	0	0	0	0	0	0	0	0	0	0	0	0	0	0	0	0	0	0	0	0	0	0	0	0	0	0	0	0	0	0	0	0	0	0	0	0	0	0	0	0	0	0
1615	FALSE	rsd1	RRM	RRM-RRM-RRM	1	100	0	1	Schizosaccharomyces_pombe	1	0	0	0	0	0	0	0	0	0	0	0	0	0	0	0	0	0	0	0	0	0	0	0	0	0	0	0	0	0	0	0	0	0	0	0	0	0	0	0	0	0	0	0	0	0	0	0	0	0	0	0	0
1619	FALSE	nab3	RRM	RRM	1	100	0	1	Schizosaccharomyces_pombe	1	0	0	0	0	0	0	0	0	0	0	0	0	0	0	0	0	0	0	0	0	0	0	0	0	0	0	0	0	0	0	0	0	0	0	0	0	0	0	0	0	0	0	0	0	0	0	0	0	0	0	0	0
1631	FALSE	SPBC428.12c	RRM	RRM	1	100	0	1	Schizosaccharomyces_pombe	1	0	0	0	0	0	0	0	0	0	0	0	0	0	0	0	0	0	0	0	0	0	0	0	0	0	0	0	0	0	0	0	0	0	0	0	0	0	0	0	0	0	0	0	0	0	0	0	0	0	0	0	0
1675	FALSE	SPBC365.04c	RRM	RRM	1	100	0	1	Schizosaccharomyces_pombe	1	0	0	0	0	0	0	0	0	0	0	0	0	0	0	0	0	0	0	0	0	0	0	0	0	0	0	0	0	0	0	0	0	0	0	0	0	0	0	0	0	0	0	0	0	0	0	0	0	0	0	0	0
1695	FALSE	RIM4	RRM	RRM-RRM	1	100	0	1	Saccharomyces_cerevisiae	0	0	0	0	1	0	0	0	0	0	0	0	0	0	0	0	0	0	0	0	0	0	0	0	0	0	0	0	0	0	0	0	0	0	0	0	0	0	0	0	0	0	0	0	0	0	0	0	0	0	0	0	0
1696	FALSE	rna15	RRM	RRM	1	100	0	1	Schizosaccharomyces_pombe	1	0	0	0	0	0	0	0	0	0	0	0	0	0	0	0	0	0	0	0	0	0	0	0	0	0	0	0	0	0	0	0	0	0	0	0	0	0	0	0	0	0	0	0	0	0	0	0	0	0	0	0	0
1768	FALSE	SPAC25G10.01	RRM	RRM	1	100	0	1	Schizosaccharomyces_pombe	1	0	0	0	0	0	0	0	0	0	0	0	0	0	0	0	0	0	0	0	0	0	0	0	0	0	0	0	0	0	0	0	0	0	0	0	0	0	0	0	0	0	0	0	0	0	0	0	0	0	0	0	0
1775	TRUE	sce3	RRM	RRM	1	100	0	1	Schizosaccharomyces_pombe	1	0	0	0	0	0	0	0	0	0	0	0	0	0	0	0	0	0	0	0	0	0	0	0	0	0	0	0	0	0	0	0	0	0	0	0	0	0	0	0	0	0	0	0	0	0	0	0	0	0	0	0	0
1849	FALSE	nop4	RRM	RRM-RRM-RRM-RRM	1	100	0	1	Schizosaccharomyces_pombe	1	0	0	0	0	0	0	0	0	0	0	0	0	0	0	0	0	0	0	0	0	0	0	0	0	0	0	0	0	0	0	0	0	0	0	0	0	0	0	0	0	0	0	0	0	0	0	0	0	0	0	0	0
2035	FALSE	MSL1	RRM	RRM	1	100	0	1	Saccharomyces_cerevisiae	0	0	0	0	1	0	0	0	0	0	0	0	0	0	0	0	0	0	0	0	0	0	0	0	0	0	0	0	0	0	0	0	0	0	0	0	0	0	0	0	0	0	0	0	0	0	0	0	0	0	0	0	0
2200	FALSE	MRD1	RRM	RRM-RRM-RRM-RRM-RRM	1	100	0	1	Saccharomyces_cerevisiae	0	0	0	0	1	0	0	0	0	0	0	0	0	0	0	0	0	0	0	0	0	0	0	0	0	0	0	0	0	0	0	0	0	0	0	0	0	0	0	0	0	0	0	0	0	0	0	0	0	0	0	0	0
2223	FALSE	NOP4	RRM	RRM-RRM-RRM-RRM-RRM	1	100	0	1	Saccharomyces_cerevisiae	0	0	0	0	1	0	0	0	0	0	0	0	0	0	0	0	0	0	0	0	0	0	0	0	0	0	0	0	0	0	0	0	0	0	0	0	0	0	0	0	0	0	0	0	0	0	0	0	0	0	0	0	0
2490	FALSE	NSR1	RRM	RRM-RRM	1	100	0	1	Saccharomyces_cerevisiae	0	0	0	0	1	0	0	0	0	0	0	0	0	0	0	0	0	0	0	0	0	0	0	0	0	0	0	0	0	0	0	0	0	0	0	0	0	0	0	0	0	0	0	0	0	0	0	0	0	0	0	0	0
2505	FALSE	cwf5	RRM	RRM	1	100	0	1	Schizosaccharomyces_pombe	1	0	0	0	0	0	0	0	0	0	0	0	0	0	0	0	0	0	0	0	0	0	0	0	0	0	0	0	0	0	0	0	0	0	0	0	0	0	0	0	0	0	0	0	0	0	0	0	0	0	0	0	0
2513	FALSE	SPAC22E12.02	RRM	RRM	1	100	0	1	Schizosaccharomyces_pombe	1	0	0	0	0	0	0	0	0	0	0	0	0	0	0	0	0	0	0	0	0	0	0	0	0	0	0	0	0	0	0	0	0	0	0	0	0	0	0	0	0	0	0	0	0	0	0	0	0	0	0	0	0
2538	FALSE	msa1	RRM	RRM-RRM-RRM	1	100	0	1	Schizosaccharomyces_pombe	1	0	0	0	0	0	0	0	0	0	0	0	0	0	0	0	0	0	0	0	0	0	0	0	0	0	0	0	0	0	0	0	0	0	0	0	0	0	0	0	0	0	0	0	0	0	0	0	0	0	0	0	0
2172	FALSE	estExt_Genewise1.C_420010	RRM	RRM-RRM-RRM-RRM-RRM	1	100	0	1	Physcomitrella_patens	0	0	0	0	0	0	0	0	0	0	0	0	0	0	0	0	0	0	0	0	0	0	0	0	0	0	0	0	0	0	0	0	1	0	0	0	0	0	0	0	0	0	0	0	0	0	0	0	0	0	0	0	0
2494	FALSE	e_gw1.126.58.1	RRM	RRM-RRM	1	100	0	1	Physcomitrella_patens	0	0	0	0	0	0	0	0	0	0	0	0	0	0	0	0	0	0	0	0	0	0	0	0	0	0	0	0	0	0	0	0	1	0	0	0	0	0	0	0	0	0	0	0	0	0	0	0	0	0	0	0	0
831	FALSE	1400010263	RRM	RRM	1	100	0	1	Ostreococcus_tauri	0	0	0	0	0	0	0	0	0	0	0	0	0	0	0	0	0	0	0	0	0	0	0	0	0	0	0	0	0	0	1	0	0	0	0	0	0	0	0	0	0	0	0	0	0	0	0	0	0	0	0	0	0
833	FALSE	600010190	RRM	RRM	1	100	0	1	Ostreococcus_tauri	0	0	0	0	0	0	0	0	0	0	0	0	0	0	0	0	0	0	0	0	0	0	0	0	0	0	0	0	0	0	1	0	0	0	0	0	0	0	0	0	0	0	0	0	0	0	0	0	0	0	0	0	0
855	FALSE	1100010222	RRM	RRM-RRM	1	100	0	1	Ostreococcus_tauri	0	0	0	0	0	0	0	0	0	0	0	0	0	0	0	0	0	0	0	0	0	0	0	0	0	0	0	0	0	0	1	0	0	0	0	0	0	0	0	0	0	0	0	0	0	0	0	0	0	0	0	0	0
868	FALSE	400010515	RRM	RRM-RRM	1	100	0	1	Ostreococcus_tauri	0	0	0	0	0	0	0	0	0	0	0	0	0	0	0	0	0	0	0	0	0	0	0	0	0	0	0	0	0	0	1	0	0	0	0	0	0	0	0	0	0	0	0	0	0	0	0	0	0	0	0	0	0
869	FALSE	gw1.3.766.1	RRM	RRM	1	100	0	1	Micromonas_pusilla	0	0	0	0	0	0	0	0	0	0	0	0	0	0	0	0	0	0	0	0	0	0	0	0	0	0	0	0	0	0	0	1	0	0	0	0	0	0	0	0	0	0	0	0	0	0	0	0	0	0	0	0	0
870	FALSE	est_orfs.6_8364_4275594:1	RRM	RRM-RRM	1	100	0	1	Micromonas_pusilla	0	0	0	0	0	0	0	0	0	0	0	0	0	0	0	0	0	0	0	0	0	0	0	0	0	0	0	0	0	0	0	1	0	0	0	0	0	0	0	0	0	0	0	0	0	0	0	0	0	0	0	0	0
877	FALSE	1700010121	RRM	RRM	1	100	0	1	Ostreococcus_tauri	0	0	0	0	0	0	0	0	0	0	0	0	0	0	0	0	0	0	0	0	0	0	0	0	0	0	0	0	0	0	1	0	0	0	0	0	0	0	0	0	0	0	0	0	0	0	0	0	0	0	0	0	0
893	FALSE	500010280	RRM	RRM	1	100	0	1	Ostreococcus_tauri	0	0	0	0	0	0	0	0	0	0	0	0	0	0	0	0	0	0	0	0	0	0	0	0	0	0	0	0	0	0	1	0	0	0	0	0	0	0	0	0	0	0	0	0	0	0	0	0	0	0	0	0	0
918	FALSE	EuGene.0000030224	RRM	RRM-RRM-RRM	1	100	0	1	Micromonas_pusilla	0	0	0	0	0	0	0	0	0	0	0	0	0	0	0	0	0	0	0	0	0	0	0	0	0	0	0	0	0	0	0	1	0	0	0	0	0	0	0	0	0	0	0	0	0	0	0	0	0	0	0	0	0
920	FALSE	500010515	RRM	RRM-RRM	1	100	0	1	Ostreococcus_tauri	0	0	0	0	0	0	0	0	0	0	0	0	0	0	0	0	0	0	0	0	0	0	0	0	0	0	0	0	0	0	1	0	0	0	0	0	0	0	0	0	0	0	0	0	0	0	0	0	0	0	0	0	0
935	FALSE	estExt_Genewise1Plus.C_120234	RRM	RRM-RRM	1	100	0	1	Micromonas_pusilla	0	0	0	0	0	0	0	0	0	0	0	0	0	0	0	0	0	0	0	0	0	0	0	0	0	0	0	0	0	0	0	1	0	0	0	0	0	0	0	0	0	0	0	0	0	0	0	0	0	0	0	0	0
943	FALSE	est_orfs.3_1482_4270169:1	RRM	RRM	1	100	0	1	Micromonas_pusilla	0	0	0	0	0	0	0	0	0	0	0	0	0	0	0	0	0	0	0	0	0	0	0	0	0	0	0	0	0	0	0	1	0	0	0	0	0	0	0	0	0	0	0	0	0	0	0	0	0	0	0	0	0
949	TRUE	1000010350	RRM	RRM	1	100	0	1	Ostreococcus_tauri	0	0	0	0	0	0	0	0	0	0	0	0	0	0	0	0	0	0	0	0	0	0	0	0	0	0	0	0	0	0	1	0	0	0	0	0	0	0	0	0	0	0	0	0	0	0	0	0	0	0	0	0	0
954	FALSE	estExt_fgenesh1_pg.C_40186	RRM	RRM-RRM	1	100	0	1	Micromonas_pusilla	0	0	0	0	0	0	0	0	0	0	0	0	0	0	0	0	0	0	0	0	0	0	0	0	0	0	0	0	0	0	0	1	0	0	0	0	0	0	0	0	0	0	0	0	0	0	0	0	0	0	0	0	0
961	FALSE	estExt_fgenesh1_pg.C_30243	RRM	RRM	1	100	0	1	Micromonas_pusilla	0	0	0	0	0	0	0	0	0	0	0	0	0	0	0	0	0	0	0	0	0	0	0	0	0	0	0	0	0	0	0	1	0	0	0	0	0	0	0	0	0	0	0	0	0	0	0	0	0	0	0	0	0
970	FALSE	500010262	RRM	RRM	1	100	0	1	Ostreococcus_tauri	0	0	0	0	0	0	0	0	0	0	0	0	0	0	0	0	0	0	0	0	0	0	0	0	0	0	0	0	0	0	1	0	0	0	0	0	0	0	0	0	0	0	0	0	0	0	0	0	0	0	0	0	0
1001	FALSE	est_orfs.3_1681_4277781:1	RRM	RRM-RRM-RRM	1	100	0	1	Micromonas_pusilla	0	0	0	0	0	0	0	0	0	0	0	0	0	0	0	0	0	0	0	0	0	0	0	0	0	0	0	0	0	0	0	1	0	0	0	0	0	0	0	0	0	0	0	0	0	0	0	0	0	0	0	0	0
1014	FALSE	gw1.6.512.1	RRM	RRM	1	100	0	1	Micromonas_pusilla	0	0	0	0	0	0	0	0	0	0	0	0	0	0	0	0	0	0	0	0	0	0	0	0	0	0	0	0	0	0	0	1	0	0	0	0	0	0	0	0	0	0	0	0	0	0	0	0	0	0	0	0	0
1016	FALSE	e_gw1.1.1070.1	RRM	RRM	1	100	0	1	Micromonas_pusilla	0	0	0	0	0	0	0	0	0	0	0	0	0	0	0	0	0	0	0	0	0	0	0	0	0	0	0	0	0	0	0	1	0	0	0	0	0	0	0	0	0	0	0	0	0	0	0	0	0	0	0	0	0
1027	FALSE	estExt_fgenesh1_pg.C_10607	RRM	RRM	1	100	0	1	Micromonas_pusilla	0	0	0	0	0	0	0	0	0	0	0	0	0	0	0	0	0	0	0	0	0	0	0	0	0	0	0	0	0	0	0	1	0	0	0	0	0	0	0	0	0	0	0	0	0	0	0	0	0	0	0	0	0
1037	FALSE	1200010290	RRM	RRM	1	100	0	1	Ostreococcus_tauri	0	0	0	0	0	0	0	0	0	0	0	0	0	0	0	0	0	0	0	0	0	0	0	0	0	0	0	0	0	0	1	0	0	0	0	0	0	0	0	0	0	0	0	0	0	0	0	0	0	0	0	0	0
1043	FALSE	e_gw1.9.630.1	RRM	RRM-RRM	1	100	0	1	Micromonas_pusilla	0	0	0	0	0	0	0	0	0	0	0	0	0	0	0	0	0	0	0	0	0	0	0	0	0	0	0	0	0	0	0	1	0	0	0	0	0	0	0	0	0	0	0	0	0	0	0	0	0	0	0	0	0
1045	FALSE	800010289	RRM	RRM	1	100	0	1	Ostreococcus_tauri	0	0	0	0	0	0	0	0	0	0	0	0	0	0	0	0	0	0	0	0	0	0	0	0	0	0	0	0	0	0	1	0	0	0	0	0	0	0	0	0	0	0	0	0	0	0	0	0	0	0	0	0	0
1048	FALSE	EuGene.0000010427	RRM	RRM	1	100	0	1	Micromonas_pusilla	0	0	0	0	0	0	0	0	0	0	0	0	0	0	0	0	0	0	0	0	0	0	0	0	0	0	0	0	0	0	0	1	0	0	0	0	0	0	0	0	0	0	0	0	0	0	0	0	0	0	0	0	0
1057	FALSE	EuGene.0000080152	RRM	RRM	1	100	0	1	Micromonas_pusilla	0	0	0	0	0	0	0	0	0	0	0	0	0	0	0	0	0	0	0	0	0	0	0	0	0	0	0	0	0	0	0	1	0	0	0	0	0	0	0	0	0	0	0	0	0	0	0	0	0	0	0	0	0
1091	FALSE	estExt_fgenesh1_pg.C_160095	RRM	RRM-RRM	1	100	0	1	Micromonas_pusilla	0	0	0	0	0	0	0	0	0	0	0	0	0	0	0	0	0	0	0	0	0	0	0	0	0	0	0	0	0	0	0	1	0	0	0	0	0	0	0	0	0	0	0	0	0	0	0	0	0	0	0	0	0
1116	FALSE	est_orfs.9_2579_4278558:1	RRM	RRM-RRM	1	100	0	1	Micromonas_pusilla	0	0	0	0	0	0	0	0	0	0	0	0	0	0	0	0	0	0	0	0	0	0	0	0	0	0	0	0	0	0	0	1	0	0	0	0	0	0	0	0	0	0	0	0	0	0	0	0	0	0	0	0	0
1125	FALSE	estExt_fgenesh1_pg.C_30031	RRM	RRM	1	100	0	1	Micromonas_pusilla	0	0	0	0	0	0	0	0	0	0	0	0	0	0	0	0	0	0	0	0	0	0	0	0	0	0	0	0	0	0	0	1	0	0	0	0	0	0	0	0	0	0	0	0	0	0	0	0	0	0	0	0	0
1134	FALSE	EuGene.0000010481	RRM	RRM-RRM	1	100	0	1	Micromonas_pusilla	0	0	0	0	0	0	0	0	0	0	0	0	0	0	0	0	0	0	0	0	0	0	0	0	0	0	0	0	0	0	0	1	0	0	0	0	0	0	0	0	0	0	0	0	0	0	0	0	0	0	0	0	0
1147	FALSE	200010639	RRM	RRM	1	100	0	1	Ostreococcus_tauri	0	0	0	0	0	0	0	0	0	0	0	0	0	0	0	0	0	0	0	0	0	0	0	0	0	0	0	0	0	0	1	0	0	0	0	0	0	0	0	0	0	0	0	0	0	0	0	0	0	0	0	0	0
1154	FALSE	fgenesh1_pg.C_scaffold_6000203	RRM	RRM-RRM	1	100	0	1	Micromonas_pusilla	0	0	0	0	0	0	0	0	0	0	0	0	0	0	0	0	0	0	0	0	0	0	0	0	0	0	0	0	0	0	0	1	0	0	0	0	0	0	0	0	0	0	0	0	0	0	0	0	0	0	0	0	0
1176	FALSE	estExt_fgenesh1_pg.C_170171	RRM	RRM	1	100	0	1	Micromonas_pusilla	0	0	0	0	0	0	0	0	0	0	0	0	0	0	0	0	0	0	0	0	0	0	0	0	0	0	0	0	0	0	0	1	0	0	0	0	0	0	0	0	0	0	0	0	0	0	0	0	0	0	0	0	0
1229	FALSE	1500010051	RRM	RRM	1	100	0	1	Ostreococcus_tauri	0	0	0	0	0	0	0	0	0	0	0	0	0	0	0	0	0	0	0	0	0	0	0	0	0	0	0	0	0	0	1	0	0	0	0	0	0	0	0	0	0	0	0	0	0	0	0	0	0	0	0	0	0
1243	FALSE	300010479	RRM	RRM-RRM	1	100	0	1	Ostreococcus_tauri	0	0	0	0	0	0	0	0	0	0	0	0	0	0	0	0	0	0	0	0	0	0	0	0	0	0	0	0	0	0	1	0	0	0	0	0	0	0	0	0	0	0	0	0	0	0	0	0	0	0	0	0	0
1264	FALSE	300010239	RRM	RRM-RRM-RRM	1	100	0	1	Ostreococcus_tauri	0	0	0	0	0	0	0	0	0	0	0	0	0	0	0	0	0	0	0	0	0	0	0	0	0	0	0	0	0	0	1	0	0	0	0	0	0	0	0	0	0	0	0	0	0	0	0	0	0	0	0	0	0
1289	FALSE	e_gw1.14.00.253.1	RRM	RRM	1	100	0	1	Ostreococcus_tauri	0	0	0	0	0	0	0	0	0	0	0	0	0	0	0	0	0	0	0	0	0	0	0	0	0	0	0	0	0	0	1	0	0	0	0	0	0	0	0	0	0	0	0	0	0	0	0	0	0	0	0	0	0
1353	FALSE	estExt_Genewise1Plus.C_20649	RRM	RRM	1	100	0	1	Micromonas_pusilla	0	0	0	0	0	0	0	0	0	0	0	0	0	0	0	0	0	0	0	0	0	0	0	0	0	0	0	0	0	0	0	1	0	0	0	0	0	0	0	0	0	0	0	0	0	0	0	0	0	0	0	0	0
1376	FALSE	1800010166	RRM	RRM	1	100	0	1	Ostreococcus_tauri	0	0	0	0	0	0	0	0	0	0	0	0	0	0	0	0	0	0	0	0	0	0	0	0	0	0	0	0	0	0	1	0	0	0	0	0	0	0	0	0	0	0	0	0	0	0	0	0	0	0	0	0	0
1413	FALSE	200010086	RRM	RRM	1	100	0	1	Ostreococcus_tauri	0	0	0	0	0	0	0	0	0	0	0	0	0	0	0	0	0	0	0	0	0	0	0	0	0	0	0	0	0	0	1	0	0	0	0	0	0	0	0	0	0	0	0	0	0	0	0	0	0	0	0	0	0
1414	TRUE	estExt_fgenesh1_pg.C_Chr_03.00010087	KH	KH-KH	1	100	0	1	Ostreococcus_tauri	0	0	0	0	0	0	0	0	0	0	0	0	0	0	0	0	0	0	0	0	0	0	0	0	0	0	0	0	0	0	1	0	0	0	0	0	0	0	0	0	0	0	0	0	0	0	0	0	0	0	0	0	0
1469	FALSE	1400010082	RRM	RRM	1	100	0	1	Ostreococcus_tauri	0	0	0	0	0	0	0	0	0	0	0	0	0	0	0	0	0	0	0	0	0	0	0	0	0	0	0	0	0	0	1	0	0	0	0	0	0	0	0	0	0	0	0	0	0	0	0	0	0	0	0	0	0
1472	FALSE	EuGene.0000010733	KH	KH	1	100	0	1	Micromonas_pusilla	0	0	0	0	0	0	0	0	0	0	0	0	0	0	0	0	0	0	0	0	0	0	0	0	0	0	0	0	0	0	0	1	0	0	0	0	0	0	0	0	0	0	0	0	0	0	0	0	0	0	0	0	0
1549	FALSE	100010177	RRM	RRM-RRM	1	100	0	1	Ostreococcus_tauri	0	0	0	0	0	0	0	0	0	0	0	0	0	0	0	0	0	0	0	0	0	0	0	0	0	0	0	0	0	0	1	0	0	0	0	0	0	0	0	0	0	0	0	0	0	0	0	0	0	0	0	0	0
1643	FALSE	est_orfs.9_2580_4275569:1	RRM	RRM	1	100	0	1	Micromonas_pusilla	0	0	0	0	0	0	0	0	0	0	0	0	0	0	0	0	0	0	0	0	0	0	0	0	0	0	0	0	0	0	0	1	0	0	0	0	0	0	0	0	0	0	0	0	0	0	0	0	0	0	0	0	0
1673	FALSE	EuGene.0000010448	RRM	RRM	1	100	0	1	Micromonas_pusilla	0	0	0	0	0	0	0	0	0	0	0	0	0	0	0	0	0	0	0	0	0	0	0	0	0	0	0	0	0	0	0	1	0	0	0	0	0	0	0	0	0	0	0	0	0	0	0	0	0	0	0	0	0
1690	FALSE	500010358	RRM	RRM	1	100	0	1	Ostreococcus_tauri	0	0	0	0	0	0	0	0	0	0	0	0	0	0	0	0	0	0	0	0	0	0	0	0	0	0	0	0	0	0	1	0	0	0	0	0	0	0	0	0	0	0	0	0	0	0	0	0	0	0	0	0	0
1713	FALSE	fgenesh1_pg.C_Chr_03.0001000273	RRM	RRM-KH-KH-KH	1	100	0	1	Ostreococcus_tauri	0	0	0	0	0	0	0	0	0	0	0	0	0	0	0	0	0	0	0	0	0	0	0	0	0	0	0	0	0	0	1	0	0	0	0	0	0	0	0	0	0	0	0	0	0	0	0	0	0	0	0	0	0
1752	FALSE	EuGene.0000080335	KH	KH-RRM-RRM	1	100	0	1	Micromonas_pusilla	0	0	0	0	0	0	0	0	0	0	0	0	0	0	0	0	0	0	0	0	0	0	0	0	0	0	0	0	0	0	0	1	0	0	0	0	0	0	0	0	0	0	0	0	0	0	0	0	0	0	0	0	0
1756	FALSE	EuGene.0000070415	RRM	RRM	1	100	0	1	Micromonas_pusilla	0	0	0	0	0	0	0	0	0	0	0	0	0	0	0	0	0	0	0	0	0	0	0	0	0	0	0	0	0	0	0	1	0	0	0	0	0	0	0	0	0	0	0	0	0	0	0	0	0	0	0	0	0
1760	FALSE	gw1.8.619.1	RRM	RRM	1	100	0	1	Micromonas_pusilla	0	0	0	0	0	0	0	0	0	0	0	0	0	0	0	0	0	0	0	0	0	0	0	0	0	0	0	0	0	0	0	1	0	0	0	0	0	0	0	0	0	0	0	0	0	0	0	0	0	0	0	0	0
1761	FALSE	EuGene.0000110002	KH	KH-KH	1	100	0	1	Micromonas_pusilla	0	0	0	0	0	0	0	0	0	0	0	0	0	0	0	0	0	0	0	0	0	0	0	0	0	0	0	0	0	0	0	1	0	0	0	0	0	0	0	0	0	0	0	0	0	0	0	0	0	0	0	0	0
1764	FALSE	EuGene.0000070297	RRM	RRM	1	100	0	1	Micromonas_pusilla	0	0	0	0	0	0	0	0	0	0	0	0	0	0	0	0	0	0	0	0	0	0	0	0	0	0	0	0	0	0	0	1	0	0	0	0	0	0	0	0	0	0	0	0	0	0	0	0	0	0	0	0	0
1766	FALSE	EuGene.0000050525	RRM	RRM	1	100	0	1	Micromonas_pusilla	0	0	0	0	0	0	0	0	0	0	0	0	0	0	0	0	0	0	0	0	0	0	0	0	0	0	0	0	0	0	0	1	0	0	0	0	0	0	0	0	0	0	0	0	0	0	0	0	0	0	0	0	0
1780	FALSE	100010352	RRM	RRM	1	100	0	1	Ostreococcus_tauri	0	0	0	0	0	0	0	0	0	0	0	0	0	0	0	0	0	0	0	0	0	0	0	0	0	0	0	0	0	0	1	0	0	0	0	0	0	0	0	0	0	0	0	0	0	0	0	0	0	0	0	0	0
1786	FALSE	gw1.15.345.1	RRM	RRM	1	100	0	1	Micromonas_pusilla	0	0	0	0	0	0	0	0	0	0	0	0	0	0	0	0	0	0	0	0	0	0	0	0	0	0	0	0	0	0	0	1	0	0	0	0	0	0	0	0	0	0	0	0	0	0	0	0	0	0	0	0	0
1796	FALSE	fgenesh1_pg.C_scaffold_5000448	RRM	RRM-RRM-RRM	1	100	0	1	Micromonas_pusilla	0	0	0	0	0	0	0	0	0	0	0	0	0	0	0	0	0	0	0	0	0	0	0	0	0	0	0	0	0	0	0	1	0	0	0	0	0	0	0	0	0	0	0	0	0	0	0	0	0	0	0	0	0
1845	FALSE	fgenesh1_pg.C_Chr_04.0001000200	RRM	RRM	1	100	0	1	Ostreococcus_tauri	0	0	0	0	0	0	0	0	0	0	0	0	0	0	0	0	0	0	0	0	0	0	0	0	0	0	0	0	0	0	1	0	0	0	0	0	0	0	0	0	0	0	0	0	0	0	0	0	0	0	0	0	0
1857	FALSE	100010283	RRM	RRM	1	100	0	1	Ostreococcus_tauri	0	0	0	0	0	0	0	0	0	0	0	0	0	0	0	0	0	0	0	0	0	0	0	0	0	0	0	0	0	0	1	0	0	0	0	0	0	0	0	0	0	0	0	0	0	0	0	0	0	0	0	0	0
1862	FALSE	EuGene.0000060518	RRM	RRM	1	100	0	1	Micromonas_pusilla	0	0	0	0	0	0	0	0	0	0	0	0	0	0	0	0	0	0	0	0	0	0	0	0	0	0	0	0	0	0	0	1	0	0	0	0	0	0	0	0	0	0	0	0	0	0	0	0	0	0	0	0	0
1868	FALSE	fgenesh1_pg.C_scaffold_10000219	RRM	RRM	1	100	0	1	Micromonas_pusilla	0	0	0	0	0	0	0	0	0	0	0	0	0	0	0	0	0	0	0	0	0	0	0	0	0	0	0	0	0	0	0	1	0	0	0	0	0	0	0	0	0	0	0	0	0	0	0	0	0	0	0	0	0
1882	FALSE	100010394	RRM	RRM	1	100	0	1	Ostreococcus_tauri	0	0	0	0	0	0	0	0	0	0	0	0	0	0	0	0	0	0	0	0	0	0	0	0	0	0	0	0	0	0	1	0	0	0	0	0	0	0	0	0	0	0	0	0	0	0	0	0	0	0	0	0	0
1885	FALSE	400010091	KH	KH-KH	1	100	0	1	Ostreococcus_tauri	0	0	0	0	0	0	0	0	0	0	0	0	0	0	0	0	0	0	0	0	0	0	0	0	0	0	0	0	0	0	1	0	0	0	0	0	0	0	0	0	0	0	0	0	0	0	0	0	0	0	0	0	0
1887	FALSE	100010048	RRM	RRM	1	100	0	1	Ostreococcus_tauri	0	0	0	0	0	0	0	0	0	0	0	0	0	0	0	0	0	0	0	0	0	0	0	0	0	0	0	0	0	0	1	0	0	0	0	0	0	0	0	0	0	0	0	0	0	0	0	0	0	0	0	0	0
1888	FALSE	fgenesh1_pg.C_Chr_10.0001000137	RRM	RRM-RRM	1	100	0	1	Ostreococcus_tauri	0	0	0	0	0	0	0	0	0	0	0	0	0	0	0	0	0	0	0	0	0	0	0	0	0	0	0	0	0	0	1	0	0	0	0	0	0	0	0	0	0	0	0	0	0	0	0	0	0	0	0	0	0
1896	FALSE	EuGene.0000020621	RRM	RRM-RRM	1	100	0	1	Micromonas_pusilla	0	0	0	0	0	0	0	0	0	0	0	0	0	0	0	0	0	0	0	0	0	0	0	0	0	0	0	0	0	0	0	1	0	0	0	0	0	0	0	0	0	0	0	0	0	0	0	0	0	0	0	0	0
1900	FALSE	gw1.15.00.312.1	RRM	RRM	1	100	0	1	Ostreococcus_tauri	0	0	0	0	0	0	0	0	0	0	0	0	0	0	0	0	0	0	0	0	0	0	0	0	0	0	0	0	0	0	1	0	0	0	0	0	0	0	0	0	0	0	0	0	0	0	0	0	0	0	0	0	0
1919	FALSE	estExt_fgenesh1_pg.C_Chr_11.00010190	RRM	RRM	1	100	0	1	Ostreococcus_tauri	0	0	0	0	0	0	0	0	0	0	0	0	0	0	0	0	0	0	0	0	0	0	0	0	0	0	0	0	0	0	1	0	0	0	0	0	0	0	0	0	0	0	0	0	0	0	0	0	0	0	0	0	0
1925	FALSE	estExt_fgenesh1_pg.C_Chr_03.00010062	RRM	RRM	1	100	0	1	Ostreococcus_tauri	0	0	0	0	0	0	0	0	0	0	0	0	0	0	0	0	0	0	0	0	0	0	0	0	0	0	0	0	0	0	1	0	0	0	0	0	0	0	0	0	0	0	0	0	0	0	0	0	0	0	0	0	0
1928	FALSE	EuGene.0000050710	RRM	RRM	1	100	0	1	Micromonas_pusilla	0	0	0	0	0	0	0	0	0	0	0	0	0	0	0	0	0	0	0	0	0	0	0	0	0	0	0	0	0	0	0	1	0	0	0	0	0	0	0	0	0	0	0	0	0	0	0	0	0	0	0	0	0
1935	FALSE	EuGene.0000050578	RRM	RRM-RRM	1	100	0	1	Micromonas_pusilla	0	0	0	0	0	0	0	0	0	0	0	0	0	0	0	0	0	0	0	0	0	0	0	0	0	0	0	0	0	0	0	1	0	0	0	0	0	0	0	0	0	0	0	0	0	0	0	0	0	0	0	0	0
1961	FALSE	EuGene.0000080072	RRM	RRM	1	100	0	1	Micromonas_pusilla	0	0	0	0	0	0	0	0	0	0	0	0	0	0	0	0	0	0	0	0	0	0	0	0	0	0	0	0	0	0	0	1	0	0	0	0	0	0	0	0	0	0	0	0	0	0	0	0	0	0	0	0	0
1983	FALSE	EuGene.0000030244	RRM	RRM-RRM	1	100	0	1	Micromonas_pusilla	0	0	0	0	0	0	0	0	0	0	0	0	0	0	0	0	0	0	0	0	0	0	0	0	0	0	0	0	0	0	0	1	0	0	0	0	0	0	0	0	0	0	0	0	0	0	0	0	0	0	0	0	0
1998	FALSE	fgenesh1_pg.C_scaffold_10000133	RRM	RRM	1	100	0	1	Micromonas_pusilla	0	0	0	0	0	0	0	0	0	0	0	0	0	0	0	0	0	0	0	0	0	0	0	0	0	0	0	0	0	0	0	1	0	0	0	0	0	0	0	0	0	0	0	0	0	0	0	0	0	0	0	0	0
2003	FALSE	EuGene.0000040337	KH	KH-KH	1	100	0	1	Micromonas_pusilla	0	0	0	0	0	0	0	0	0	0	0	0	0	0	0	0	0	0	0	0	0	0	0	0	0	0	0	0	0	0	0	1	0	0	0	0	0	0	0	0	0	0	0	0	0	0	0	0	0	0	0	0	0
2032	FALSE	EuGene.0000140070	RRM	RRM-RRM	1	100	0	1	Micromonas_pusilla	0	0	0	0	0	0	0	0	0	0	0	0	0	0	0	0	0	0	0	0	0	0	0	0	0	0	0	0	0	0	0	1	0	0	0	0	0	0	0	0	0	0	0	0	0	0	0	0	0	0	0	0	0
2048	FALSE	gw1.13.252.1	RRM	RRM	1	100	0	1	Micromonas_pusilla	0	0	0	0	0	0	0	0	0	0	0	0	0	0	0	0	0	0	0	0	0	0	0	0	0	0	0	0	0	0	0	1	0	0	0	0	0	0	0	0	0	0	0	0	0	0	0	0	0	0	0	0	0
2062	FALSE	fgenesh1_pg.C_Chr_08.0001000205	RRM	RRM-RRM-RRM	1	100	0	1	Ostreococcus_tauri	0	0	0	0	0	0	0	0	0	0	0	0	0	0	0	0	0	0	0	0	0	0	0	0	0	0	0	0	0	0	1	0	0	0	0	0	0	0	0	0	0	0	0	0	0	0	0	0	0	0	0	0	0
2064	FALSE	1500010026	KH	KH-KH-KH	1	100	0	1	Ostreococcus_tauri	0	0	0	0	0	0	0	0	0	0	0	0	0	0	0	0	0	0	0	0	0	0	0	0	0	0	0	0	0	0	1	0	0	0	0	0	0	0	0	0	0	0	0	0	0	0	0	0	0	0	0	0	0
2073	FALSE	estExt_fgenesh1_pg.C_Chr_04.00010003	RRM	RRM	1	100	0	1	Ostreococcus_tauri	0	0	0	0	0	0	0	0	0	0	0	0	0	0	0	0	0	0	0	0	0	0	0	0	0	0	0	0	0	0	1	0	0	0	0	0	0	0	0	0	0	0	0	0	0	0	0	0	0	0	0	0	0
2076	FALSE	fgenesh1_pg.C_Chr_15.0001000138	RRM	RRM	1	100	0	1	Ostreococcus_tauri	0	0	0	0	0	0	0	0	0	0	0	0	0	0	0	0	0	0	0	0	0	0	0	0	0	0	0	0	0	0	1	0	0	0	0	0	0	0	0	0	0	0	0	0	0	0	0	0	0	0	0	0	0
2079	FALSE	EuGene.0000050232	RRM	RRM-RRM	1	100	0	1	Micromonas_pusilla	0	0	0	0	0	0	0	0	0	0	0	0	0	0	0	0	0	0	0	0	0	0	0	0	0	0	0	0	0	0	0	1	0	0	0	0	0	0	0	0	0	0	0	0	0	0	0	0	0	0	0	0	0
2087	FALSE	EuGene.0000050071	RRM	RRM	1	100	0	1	Micromonas_pusilla	0	0	0	0	0	0	0	0	0	0	0	0	0	0	0	0	0	0	0	0	0	0	0	0	0	0	0	0	0	0	0	1	0	0	0	0	0	0	0	0	0	0	0	0	0	0	0	0	0	0	0	0	0
2130	FALSE	fgenesh1_pg.C_scaffold_12000101	RRM	RRM	1	100	0	1	Micromonas_pusilla	0	0	0	0	0	0	0	0	0	0	0	0	0	0	0	0	0	0	0	0	0	0	0	0	0	0	0	0	0	0	0	1	0	0	0	0	0	0	0	0	0	0	0	0	0	0	0	0	0	0	0	0	0
2142	FALSE	EuGene.0000100294	RRM	RRM	1	100	0	1	Micromonas_pusilla	0	0	0	0	0	0	0	0	0	0	0	0	0	0	0	0	0	0	0	0	0	0	0	0	0	0	0	0	0	0	0	1	0	0	0	0	0	0	0	0	0	0	0	0	0	0	0	0	0	0	0	0	0
2148	FALSE	EuGene.0000050614	RRM	RRM	1	100	0	1	Micromonas_pusilla	0	0	0	0	0	0	0	0	0	0	0	0	0	0	0	0	0	0	0	0	0	0	0	0	0	0	0	0	0	0	0	1	0	0	0	0	0	0	0	0	0	0	0	0	0	0	0	0	0	0	0	0	0
2175	FALSE	EuGene.0000020589	RRM	RRM	1	100	0	1	Micromonas_pusilla	0	0	0	0	0	0	0	0	0	0	0	0	0	0	0	0	0	0	0	0	0	0	0	0	0	0	0	0	0	0	0	1	0	0	0	0	0	0	0	0	0	0	0	0	0	0	0	0	0	0	0	0	0
2195	TRUE	est_orfs.2_3922_4269748:1	RRM	RRM-RRM	1	100	0	1	Micromonas_pusilla	0	0	0	0	0	0	0	0	0	0	0	0	0	0	0	0	0	0	0	0	0	0	0	0	0	0	0	0	0	0	0	1	0	0	0	0	0	0	0	0	0	0	0	0	0	0	0	0	0	0	0	0	0
2258	FALSE	gw1.01.00.540.1	RRM	RRM	1	100	0	1	Ostreococcus_tauri	0	0	0	0	0	0	0	0	0	0	0	0	0	0	0	0	0	0	0	0	0	0	0	0	0	0	0	0	0	0	1	0	0	0	0	0	0	0	0	0	0	0	0	0	0	0	0	0	0	0	0	0	0
2264	FALSE	gw1.04.00.530.1	RRM	RRM	1	100	0	1	Ostreococcus_tauri	0	0	0	0	0	0	0	0	0	0	0	0	0	0	0	0	0	0	0	0	0	0	0	0	0	0	0	0	0	0	1	0	0	0	0	0	0	0	0	0	0	0	0	0	0	0	0	0	0	0	0	0	0
2267	FALSE	gw1.10.450.1	RRM	RRM	1	100	0	1	Micromonas_pusilla	0	0	0	0	0	0	0	0	0	0	0	0	0	0	0	0	0	0	0	0	0	0	0	0	0	0	0	0	0	0	0	1	0	0	0	0	0	0	0	0	0	0	0	0	0	0	0	0	0	0	0	0	0
2282	FALSE	gw1.1.371.1	RRM	RRM-RRM-RRM	1	100	0	1	Micromonas_pusilla	0	0	0	0	0	0	0	0	0	0	0	0	0	0	0	0	0	0	0	0	0	0	0	0	0	0	0	0	0	0	0	1	0	0	0	0	0	0	0	0	0	0	0	0	0	0	0	0	0	0	0	0	0
2290	FALSE	EuGene.0000080493	RRM	RRM-RRM	1	100	0	1	Micromonas_pusilla	0	0	0	0	0	0	0	0	0	0	0	0	0	0	0	0	0	0	0	0	0	0	0	0	0	0	0	0	0	0	0	1	0	0	0	0	0	0	0	0	0	0	0	0	0	0	0	0	0	0	0	0	0
2299	FALSE	EuGene.0000070131	RRM	RRM	1	100	0	1	Micromonas_pusilla	0	0	0	0	0	0	0	0	0	0	0	0	0	0	0	0	0	0	0	0	0	0	0	0	0	0	0	0	0	0	0	1	0	0	0	0	0	0	0	0	0	0	0	0	0	0	0	0	0	0	0	0	0
2307	FALSE	EuGene.0000160210	RRM	RRM	1	100	0	1	Micromonas_pusilla	0	0	0	0	0	0	0	0	0	0	0	0	0	0	0	0	0	0	0	0	0	0	0	0	0	0	0	0	0	0	0	1	0	0	0	0	0	0	0	0	0	0	0	0	0	0	0	0	0	0	0	0	0
2321	TRUE	EuGene.0000090550	RRM	RRM-RRM-RRM	1	100	0	1	Micromonas_pusilla	0	0	0	0	0	0	0	0	0	0	0	0	0	0	0	0	0	0	0	0	0	0	0	0	0	0	0	0	0	0	0	1	0	0	0	0	0	0	0	0	0	0	0	0	0	0	0	0	0	0	0	0	0
2345	FALSE	e_gw1.01.00.339.1	RRM	RRM	1	100	0	1	Ostreococcus_tauri	0	0	0	0	0	0	0	0	0	0	0	0	0	0	0	0	0	0	0	0	0	0	0	0	0	0	0	0	0	0	1	0	0	0	0	0	0	0	0	0	0	0	0	0	0	0	0	0	0	0	0	0	0
2358	FALSE	gw1.12.00.402.1	RRM	RRM	1	100	0	1	Ostreococcus_tauri	0	0	0	0	0	0	0	0	0	0	0	0	0	0	0	0	0	0	0	0	0	0	0	0	0	0	0	0	0	0	1	0	0	0	0	0	0	0	0	0	0	0	0	0	0	0	0	0	0	0	0	0	0
2398	FALSE	estExt_fgenesh1_pg.C_90220	RRM	RRM-RRM	1	100	0	1	Micromonas_pusilla	0	0	0	0	0	0	0	0	0	0	0	0	0	0	0	0	0	0	0	0	0	0	0	0	0	0	0	0	0	0	0	1	0	0	0	0	0	0	0	0	0	0	0	0	0	0	0	0	0	0	0	0	0
2468	FALSE	100010209	RRM	RRM	1	100	0	1	Ostreococcus_tauri	0	0	0	0	0	0	0	0	0	0	0	0	0	0	0	0	0	0	0	0	0	0	0	0	0	0	0	0	0	0	1	0	0	0	0	0	0	0	0	0	0	0	0	0	0	0	0	0	0	0	0	0	0
2483	FALSE	fgenesh1_pg.C_scaffold_5000182	KH	KH-KH-KH-KH	1	100	0	1	Micromonas_pusilla	0	0	0	0	0	0	0	0	0	0	0	0	0	0	0	0	0	0	0	0	0	0	0	0	0	0	0	0	0	0	0	1	0	0	0	0	0	0	0	0	0	0	0	0	0	0	0	0	0	0	0	0	0
892	FALSE	SELMODRAFT_425040	RRM	RRM	1	100	0	1	Selaginella_moellendorffii	0	0	0	0	0	0	0	0	0	0	0	0	0	0	0	0	0	0	0	0	0	0	0	0	0	0	0	0	0	0	0	0	0	1	0	0	0	0	0	0	0	0	0	0	0	0	0	0	0	0	0	0	0
952	FALSE	SELMODRAFT_414700	RRM	RRM	1	100	0	1	Selaginella_moellendorffii	0	0	0	0	0	0	0	0	0	0	0	0	0	0	0	0	0	0	0	0	0	0	0	0	0	0	0	0	0	0	0	0	0	1	0	0	0	0	0	0	0	0	0	0	0	0	0	0	0	0	0	0	0
1049	FALSE	SELMODRAFT_115394	RRM	RRM	1	100	0	1	Selaginella_moellendorffii	0	0	0	0	0	0	0	0	0	0	0	0	0	0	0	0	0	0	0	0	0	0	0	0	0	0	0	0	0	0	0	0	0	1	0	0	0	0	0	0	0	0	0	0	0	0	0	0	0	0	0	0	0
1322	FALSE	SELMODRAFT_78193	RRM	RRM	1	100	0	1	Selaginella_moellendorffii	0	0	0	0	0	0	0	0	0	0	0	0	0	0	0	0	0	0	0	0	0	0	0	0	0	0	0	0	0	0	0	0	0	1	0	0	0	0	0	0	0	0	0	0	0	0	0	0	0	0	0	0	0
1351	FALSE	SELMODRAFT_439636	RRM	RRM	1	100	0	1	Selaginella_moellendorffii	0	0	0	0	0	0	0	0	0	0	0	0	0	0	0	0	0	0	0	0	0	0	0	0	0	0	0	0	0	0	0	0	0	1	0	0	0	0	0	0	0	0	0	0	0	0	0	0	0	0	0	0	0
2047	FALSE	SELMODRAFT_441338	RRM	RRM	1	100	0	1	Selaginella_moellendorffii	0	0	0	0	0	0	0	0	0	0	0	0	0	0	0	0	0	0	0	0	0	0	0	0	0	0	0	0	0	0	0	0	0	1	0	0	0	0	0	0	0	0	0	0	0	0	0	0	0	0	0	0	0
2149	FALSE	SELMODRAFT_406315	RRM	RRM	1	100	0	1	Selaginella_moellendorffii	0	0	0	0	0	0	0	0	0	0	0	0	0	0	0	0	0	0	0	0	0	0	0	0	0	0	0	0	0	0	0	0	0	1	0	0	0	0	0	0	0	0	0	0	0	0	0	0	0	0	0	0	0
927	FALSE	D918_04670	RRM	RRM	1	100	0	1	Trichuris_suis	0	0	0	0	0	0	0	0	0	0	0	0	0	0	0	0	0	0	0	0	0	0	0	0	0	1	0	0	0	0	0	0	0	0	0	0	0	0	0	0	0	0	0	0	0	0	0	0	0	0	0	0	0
1283	FALSE	D918_01224	RRM	RRM	1	100	0	1	Trichuris_suis	0	0	0	0	0	0	0	0	0	0	0	0	0	0	0	0	0	0	0	0	0	0	0	0	0	1	0	0	0	0	0	0	0	0	0	0	0	0	0	0	0	0	0	0	0	0	0	0	0	0	0	0	0
1338	FALSE	D918_01673	RRM	RRM	1	100	0	1	Trichuris_suis	0	0	0	0	0	0	0	0	0	0	0	0	0	0	0	0	0	0	0	0	0	0	0	0	0	1	0	0	0	0	0	0	0	0	0	0	0	0	0	0	0	0	0	0	0	0	0	0	0	0	0	0	0
1408	FALSE	D918_03269	RRM	RRM	1	100	0	1	Trichuris_suis	0	0	0	0	0	0	0	0	0	0	0	0	0	0	0	0	0	0	0	0	0	0	0	0	0	1	0	0	0	0	0	0	0	0	0	0	0	0	0	0	0	0	0	0	0	0	0	0	0	0	0	0	0
1532	FALSE	D918_02835	RRM	RRM-RRM	1	100	0	1	Trichuris_suis	0	0	0	0	0	0	0	0	0	0	0	0	0	0	0	0	0	0	0	0	0	0	0	0	0	1	0	0	0	0	0	0	0	0	0	0	0	0	0	0	0	0	0	0	0	0	0	0	0	0	0	0	0
2380	FALSE	D918_06664	RRM	RRM	1	100	0	1	Trichuris_suis	0	0	0	0	0	0	0	0	0	0	0	0	0	0	0	0	0	0	0	0	0	0	0	0	0	1	0	0	0	0	0	0	0	0	0	0	0	0	0	0	0	0	0	0	0	0	0	0	0	0	0	0	0
890	FALSE	9434	RRM	RRM	1	100	0	1	Aureococcus_anophagefferens	0	0	0	0	0	0	0	0	0	0	0	0	0	0	0	0	0	0	0	0	0	0	0	0	0	0	0	0	0	0	0	0	0	0	0	0	0	0	0	0	0	0	0	0	0	0	0	0	0	0	1	0	0
1033	FALSE	17250	RRM	RRM	1	100	0	1	Aureococcus_anophagefferens	0	0	0	0	0	0	0	0	0	0	0	0	0	0	0	0	0	0	0	0	0	0	0	0	0	0	0	0	0	0	0	0	0	0	0	0	0	0	0	0	0	0	0	0	0	0	0	0	0	0	1	0	0
1139	FALSE	69134	RRM	RRM	1	100	0	1	Aureococcus_anophagefferens	0	0	0	0	0	0	0	0	0	0	0	0	0	0	0	0	0	0	0	0	0	0	0	0	0	0	0	0	0	0	0	0	0	0	0	0	0	0	0	0	0	0	0	0	0	0	0	0	0	0	1	0	0
1806	FALSE	19981	RRM	RRM	1	100	0	1	Aureococcus_anophagefferens	0	0	0	0	0	0	0	0	0	0	0	0	0	0	0	0	0	0	0	0	0	0	0	0	0	0	0	0	0	0	0	0	0	0	0	0	0	0	0	0	0	0	0	0	0	0	0	0	0	0	1	0	0
1856	FALSE	17171	RRM	RRM	1	100	0	1	Aureococcus_anophagefferens	0	0	0	0	0	0	0	0	0	0	0	0	0	0	0	0	0	0	0	0	0	0	0	0	0	0	0	0	0	0	0	0	0	0	0	0	0	0	0	0	0	0	0	0	0	0	0	0	0	0	1	0	0
1949	FALSE	8214	RRM	RRM	1	100	0	1	Aureococcus_anophagefferens	0	0	0	0	0	0	0	0	0	0	0	0	0	0	0	0	0	0	0	0	0	0	0	0	0	0	0	0	0	0	0	0	0	0	0	0	0	0	0	0	0	0	0	0	0	0	0	0	0	0	1	0	0
1955	FALSE	8852	RRM	RRM	1	100	0	1	Aureococcus_anophagefferens	0	0	0	0	0	0	0	0	0	0	0	0	0	0	0	0	0	0	0	0	0	0	0	0	0	0	0	0	0	0	0	0	0	0	0	0	0	0	0	0	0	0	0	0	0	0	0	0	0	0	1	0	0
1984	FALSE	23269	RRM	RRM	1	100	0	1	Aureococcus_anophagefferens	0	0	0	0	0	0	0	0	0	0	0	0	0	0	0	0	0	0	0	0	0	0	0	0	0	0	0	0	0	0	0	0	0	0	0	0	0	0	0	0	0	0	0	0	0	0	0	0	0	0	1	0	0
2043	FALSE	59089	RRM	RRM	1	100	0	1	Aureococcus_anophagefferens	0	0	0	0	0	0	0	0	0	0	0	0	0	0	0	0	0	0	0	0	0	0	0	0	0	0	0	0	0	0	0	0	0	0	0	0	0	0	0	0	0	0	0	0	0	0	0	0	0	0	1	0	0
2145	FALSE	67973	RRM	RRM	1	100	0	1	Aureococcus_anophagefferens	0	0	0	0	0	0	0	0	0	0	0	0	0	0	0	0	0	0	0	0	0	0	0	0	0	0	0	0	0	0	0	0	0	0	0	0	0	0	0	0	0	0	0	0	0	0	0	0	0	0	1	0	0
2147	FALSE	69095	RRM	RRM	1	100	0	1	Aureococcus_anophagefferens	0	0	0	0	0	0	0	0	0	0	0	0	0	0	0	0	0	0	0	0	0	0	0	0	0	0	0	0	0	0	0	0	0	0	0	0	0	0	0	0	0	0	0	0	0	0	0	0	0	0	1	0	0
2174	FALSE	63849	RRM	RRM-RRM	1	100	0	1	Aureococcus_anophagefferens	0	0	0	0	0	0	0	0	0	0	0	0	0	0	0	0	0	0	0	0	0	0	0	0	0	0	0	0	0	0	0	0	0	0	0	0	0	0	0	0	0	0	0	0	0	0	0	0	0	0	1	0	0
2208	FALSE	67238	RRM	RRM	1	100	0	1	Aureococcus_anophagefferens	0	0	0	0	0	0	0	0	0	0	0	0	0	0	0	0	0	0	0	0	0	0	0	0	0	0	0	0	0	0	0	0	0	0	0	0	0	0	0	0	0	0	0	0	0	0	0	0	0	0	1	0	0
2278	FALSE	65840	RRM	RRM	1	100	0	1	Aureococcus_anophagefferens	0	0	0	0	0	0	0	0	0	0	0	0	0	0	0	0	0	0	0	0	0	0	0	0	0	0	0	0	0	0	0	0	0	0	0	0	0	0	0	0	0	0	0	0	0	0	0	0	0	0	1	0	0
2328	FALSE	67810	RRM	RRM	1	100	0	1	Aureococcus_anophagefferens	0	0	0	0	0	0	0	0	0	0	0	0	0	0	0	0	0	0	0	0	0	0	0	0	0	0	0	0	0	0	0	0	0	0	0	0	0	0	0	0	0	0	0	0	0	0	0	0	0	0	1	0	0
2390	FALSE	64341	RRM	RRM-RRM	1	100	0	1	Aureococcus_anophagefferens	0	0	0	0	0	0	0	0	0	0	0	0	0	0	0	0	0	0	0	0	0	0	0	0	0	0	0	0	0	0	0	0	0	0	0	0	0	0	0	0	0	0	0	0	0	0	0	0	0	0	1	0	0
2534	FALSE	55169	RRM	RRM-RRM	1	100	0	1	Aureococcus_anophagefferens	0	0	0	0	0	0	0	0	0	0	0	0	0	0	0	0	0	0	0	0	0	0	0	0	0	0	0	0	0	0	0	0	0	0	0	0	0	0	0	0	0	0	0	0	0	0	0	0	0	0	1	0	0
2549	TRUE	31715	RRM	RRM	1	100	0	1	Aureococcus_anophagefferens	0	0	0	0	0	0	0	0	0	0	0	0	0	0	0	0	0	0	0	0	0	0	0	0	0	0	0	0	0	0	0	0	0	0	0	0	0	0	0	0	0	0	0	0	0	0	0	0	0	0	1	0	0
862	FALSE	ANIA_08276	RRM	RRM	1	100	0	1	Aspergillus_nidulans	0	0	0	1	0	0	0	0	0	0	0	0	0	0	0	0	0	0	0	0	0	0	0	0	0	0	0	0	0	0	0	0	0	0	0	0	0	0	0	0	0	0	0	0	0	0	0	0	0	0	0	0	0
932	FALSE	ANIA_06681	RRM	RRM-RRM-RRM	1	100	0	1	Aspergillus_nidulans	0	0	0	1	0	0	0	0	0	0	0	0	0	0	0	0	0	0	0	0	0	0	0	0	0	0	0	0	0	0	0	0	0	0	0	0	0	0	0	0	0	0	0	0	0	0	0	0	0	0	0	0	0
1085	FALSE	ANIA_06256	RRM	RRM	1	100	0	1	Aspergillus_nidulans	0	0	0	1	0	0	0	0	0	0	0	0	0	0	0	0	0	0	0	0	0	0	0	0	0	0	0	0	0	0	0	0	0	0	0	0	0	0	0	0	0	0	0	0	0	0	0	0	0	0	0	0	0
1088	FALSE	ANIA_04799	RRM	RRM	1	100	0	1	Aspergillus_nidulans	0	0	0	1	0	0	0	0	0	0	0	0	0	0	0	0	0	0	0	0	0	0	0	0	0	0	0	0	0	0	0	0	0	0	0	0	0	0	0	0	0	0	0	0	0	0	0	0	0	0	0	0	0
1093	FALSE	ANIA_06074	RRM	RRM	1	100	0	1	Aspergillus_nidulans	0	0	0	1	0	0	0	0	0	0	0	0	0	0	0	0	0	0	0	0	0	0	0	0	0	0	0	0	0	0	0	0	0	0	0	0	0	0	0	0	0	0	0	0	0	0	0	0	0	0	0	0	0
1114	FALSE	ANIA_04398	RRM	RRM	1	100	0	1	Aspergillus_nidulans	0	0	0	1	0	0	0	0	0	0	0	0	0	0	0	0	0	0	0	0	0	0	0	0	0	0	0	0	0	0	0	0	0	0	0	0	0	0	0	0	0	0	0	0	0	0	0	0	0	0	0	0	0
1131	FALSE	ANIA_10848	RRM	RRM-RRM	1	100	0	1	Aspergillus_nidulans	0	0	0	1	0	0	0	0	0	0	0	0	0	0	0	0	0	0	0	0	0	0	0	0	0	0	0	0	0	0	0	0	0	0	0	0	0	0	0	0	0	0	0	0	0	0	0	0	0	0	0	0	0
1140	FALSE	ANIA_05009	RRM	RRM	1	100	0	1	Aspergillus_nidulans	0	0	0	1	0	0	0	0	0	0	0	0	0	0	0	0	0	0	0	0	0	0	0	0	0	0	0	0	0	0	0	0	0	0	0	0	0	0	0	0	0	0	0	0	0	0	0	0	0	0	0	0	0
1175	FALSE	ANIA_06494	RRM	RRM-RRM	1	100	0	1	Aspergillus_nidulans	0	0	0	1	0	0	0	0	0	0	0	0	0	0	0	0	0	0	0	0	0	0	0	0	0	0	0	0	0	0	0	0	0	0	0	0	0	0	0	0	0	0	0	0	0	0	0	0	0	0	0	0	0
1299	FALSE	ANIA_03427	RRM	RRM-RRM	1	100	0	1	Aspergillus_nidulans	0	0	0	1	0	0	0	0	0	0	0	0	0	0	0	0	0	0	0	0	0	0	0	0	0	0	0	0	0	0	0	0	0	0	0	0	0	0	0	0	0	0	0	0	0	0	0	0	0	0	0	0	0
1309	FALSE	ANIA_02231	RRM	RRM	1	100	0	1	Aspergillus_nidulans	0	0	0	1	0	0	0	0	0	0	0	0	0	0	0	0	0	0	0	0	0	0	0	0	0	0	0	0	0	0	0	0	0	0	0	0	0	0	0	0	0	0	0	0	0	0	0	0	0	0	0	0	0
1478	FALSE	ANIA_04665	RRM	RRM	1	100	0	1	Aspergillus_nidulans	0	0	0	1	0	0	0	0	0	0	0	0	0	0	0	0	0	0	0	0	0	0	0	0	0	0	0	0	0	0	0	0	0	0	0	0	0	0	0	0	0	0	0	0	0	0	0	0	0	0	0	0	0
1931	FALSE	ANIA_00421	RRM	RRM-RRM-RRM-RRM-RRM	1	100	0	1	Aspergillus_nidulans	0	0	0	1	0	0	0	0	0	0	0	0	0	0	0	0	0	0	0	0	0	0	0	0	0	0	0	0	0	0	0	0	0	0	0	0	0	0	0	0	0	0	0	0	0	0	0	0	0	0	0	0	0
1965	FALSE	ANIA_00359	RRM	RRM	1	100	0	1	Aspergillus_nidulans	0	0	0	1	0	0	0	0	0	0	0	0	0	0	0	0	0	0	0	0	0	0	0	0	0	0	0	0	0	0	0	0	0	0	0	0	0	0	0	0	0	0	0	0	0	0	0	0	0	0	0	0	0
2480	FALSE	ANIA_07145	RRM	RRM	1	100	0	1	Aspergillus_nidulans	0	0	0	1	0	0	0	0	0	0	0	0	0	0	0	0	0	0	0	0	0	0	0	0	0	0	0	0	0	0	0	0	0	0	0	0	0	0	0	0	0	0	0	0	0	0	0	0	0	0	0	0	0
2498	FALSE	ANIA_05268	RRM	RRM-RRM	1	100	0	1	Aspergillus_nidulans	0	0	0	1	0	0	0	0	0	0	0	0	0	0	0	0	0	0	0	0	0	0	0	0	0	0	0	0	0	0	0	0	0	0	0	0	0	0	0	0	0	0	0	0	0	0	0	0	0	0	0	0	0
852	FALSE	NCU07421	RRM	RRM	1	100	0	1	Neurospora_crassa	0	1	0	0	0	0	0	0	0	0	0	0	0	0	0	0	0	0	0	0	0	0	0	0	0	0	0	0	0	0	0	0	0	0	0	0	0	0	0	0	0	0	0	0	0	0	0	0	0	0	0	0	0
900	FALSE	NCU07878	RRM	RRM	1	100	0	1	Neurospora_crassa	0	1	0	0	0	0	0	0	0	0	0	0	0	0	0	0	0	0	0	0	0	0	0	0	0	0	0	0	0	0	0	0	0	0	0	0	0	0	0	0	0	0	0	0	0	0	0	0	0	0	0	0	0
968	FALSE	TRIVIDRAFT_184401	RRM	RRM	1	100	0	1	Trichoderma_virens	0	0	1	0	0	0	0	0	0	0	0	0	0	0	0	0	0	0	0	0	0	0	0	0	0	0	0	0	0	0	0	0	0	0	0	0	0	0	0	0	0	0	0	0	0	0	0	0	0	0	0	0	0
977	FALSE	NCU07883	RRM	RRM-RRM	1	100	0	1	Neurospora_crassa	0	1	0	0	0	0	0	0	0	0	0	0	0	0	0	0	0	0	0	0	0	0	0	0	0	0	0	0	0	0	0	0	0	0	0	0	0	0	0	0	0	0	0	0	0	0	0	0	0	0	0	0	0
1244	FALSE	TRIVIDRAFT_116107	RRM	RRM	1	100	0	1	Trichoderma_virens	0	0	1	0	0	0	0	0	0	0	0	0	0	0	0	0	0	0	0	0	0	0	0	0	0	0	0	0	0	0	0	0	0	0	0	0	0	0	0	0	0	0	0	0	0	0	0	0	0	0	0	0	0
1280	FALSE	NCU04273	RRM	RRM-RRM	1	100	0	1	Neurospora_crassa	0	1	0	0	0	0	0	0	0	0	0	0	0	0	0	0	0	0	0	0	0	0	0	0	0	0	0	0	0	0	0	0	0	0	0	0	0	0	0	0	0	0	0	0	0	0	0	0	0	0	0	0	0
1284	FALSE	NCU03435	RRM	RRM	1	100	0	1	Neurospora_crassa	0	1	0	0	0	0	0	0	0	0	0	0	0	0	0	0	0	0	0	0	0	0	0	0	0	0	0	0	0	0	0	0	0	0	0	0	0	0	0	0	0	0	0	0	0	0	0	0	0	0	0	0	0
1320	FALSE	TRIVIDRAFT_213890	RRM	RRM	1	100	0	1	Trichoderma_virens	0	0	1	0	0	0	0	0	0	0	0	0	0	0	0	0	0	0	0	0	0	0	0	0	0	0	0	0	0	0	0	0	0	0	0	0	0	0	0	0	0	0	0	0	0	0	0	0	0	0	0	0	0
1345	FALSE	rrp3	RRM	RRM	1	100	0	1	Neurospora_crassa	0	1	0	0	0	0	0	0	0	0	0	0	0	0	0	0	0	0	0	0	0	0	0	0	0	0	0	0	0	0	0	0	0	0	0	0	0	0	0	0	0	0	0	0	0	0	0	0	0	0	0	0	0
1383	FALSE	NCU08316	RRM	RRM-RRM	1	100	0	1	Neurospora_crassa	0	1	0	0	0	0	0	0	0	0	0	0	0	0	0	0	0	0	0	0	0	0	0	0	0	0	0	0	0	0	0	0	0	0	0	0	0	0	0	0	0	0	0	0	0	0	0	0	0	0	0	0	0
1385	FALSE	TRIVIDRAFT_228484	RRM	RRM	1	100	0	1	Trichoderma_virens	0	0	1	0	0	0	0	0	0	0	0	0	0	0	0	0	0	0	0	0	0	0	0	0	0	0	0	0	0	0	0	0	0	0	0	0	0	0	0	0	0	0	0	0	0	0	0	0	0	0	0	0	0
1395	FALSE	NCU01976	RRM	RRM-RRM	1	100	0	1	Neurospora_crassa	0	1	0	0	0	0	0	0	0	0	0	0	0	0	0	0	0	0	0	0	0	0	0	0	0	0	0	0	0	0	0	0	0	0	0	0	0	0	0	0	0	0	0	0	0	0	0	0	0	0	0	0	0
1411	FALSE	NCU02594	RRM	RRM	1	100	0	1	Neurospora_crassa	0	1	0	0	0	0	0	0	0	0	0	0	0	0	0	0	0	0	0	0	0	0	0	0	0	0	0	0	0	0	0	0	0	0	0	0	0	0	0	0	0	0	0	0	0	0	0	0	0	0	0	0	0
1427	FALSE	NCU09048	RRM	RRM-RRM-RRM-RRM	1	100	0	1	Neurospora_crassa	0	1	0	0	0	0	0	0	0	0	0	0	0	0	0	0	0	0	0	0	0	0	0	0	0	0	0	0	0	0	0	0	0	0	0	0	0	0	0	0	0	0	0	0	0	0	0	0	0	0	0	0	0
1438	FALSE	TRIVIDRAFT_29142	RRM	RRM	1	100	0	1	Trichoderma_virens	0	0	1	0	0	0	0	0	0	0	0	0	0	0	0	0	0	0	0	0	0	0	0	0	0	0	0	0	0	0	0	0	0	0	0	0	0	0	0	0	0	0	0	0	0	0	0	0	0	0	0	0	0
1448	FALSE	NCU02286	RRM	RRM	1	100	0	1	Neurospora_crassa	0	1	0	0	0	0	0	0	0	0	0	0	0	0	0	0	0	0	0	0	0	0	0	0	0	0	0	0	0	0	0	0	0	0	0	0	0	0	0	0	0	0	0	0	0	0	0	0	0	0	0	0	0
1451	FALSE	TRIVIDRAFT_11373	RRM	RRM	1	100	0	1	Trichoderma_virens	0	0	1	0	0	0	0	0	0	0	0	0	0	0	0	0	0	0	0	0	0	0	0	0	0	0	0	0	0	0	0	0	0	0	0	0	0	0	0	0	0	0	0	0	0	0	0	0	0	0	0	0	0
1471	FALSE	TRIVIDRAFT_138640	RRM	RRM	1	100	0	1	Trichoderma_virens	0	0	1	0	0	0	0	0	0	0	0	0	0	0	0	0	0	0	0	0	0	0	0	0	0	0	0	0	0	0	0	0	0	0	0	0	0	0	0	0	0	0	0	0	0	0	0	0	0	0	0	0	0
1522	FALSE	NCU02633	RRM	RRM-RRM	1	100	0	1	Neurospora_crassa	0	1	0	0	0	0	0	0	0	0	0	0	0	0	0	0	0	0	0	0	0	0	0	0	0	0	0	0	0	0	0	0	0	0	0	0	0	0	0	0	0	0	0	0	0	0	0	0	0	0	0	0	0
1527	FALSE	NCU02159	RRM	RRM	1	100	0	1	Neurospora_crassa	0	1	0	0	0	0	0	0	0	0	0	0	0	0	0	0	0	0	0	0	0	0	0	0	0	0	0	0	0	0	0	0	0	0	0	0	0	0	0	0	0	0	0	0	0	0	0	0	0	0	0	0	0
1544	FALSE	TRIVIDRAFT_61020	RRM	RRM	1	100	0	1	Trichoderma_virens	0	0	1	0	0	0	0	0	0	0	0	0	0	0	0	0	0	0	0	0	0	0	0	0	0	0	0	0	0	0	0	0	0	0	0	0	0	0	0	0	0	0	0	0	0	0	0	0	0	0	0	0	0
1546	FALSE	NCU01793	RRM	RRM	1	100	0	1	Neurospora_crassa	0	1	0	0	0	0	0	0	0	0	0	0	0	0	0	0	0	0	0	0	0	0	0	0	0	0	0	0	0	0	0	0	0	0	0	0	0	0	0	0	0	0	0	0	0	0	0	0	0	0	0	0	0
1572	FALSE	NCU04417	RRM	RRM	1	100	0	1	Neurospora_crassa	0	1	0	0	0	0	0	0	0	0	0	0	0	0	0	0	0	0	0	0	0	0	0	0	0	0	0	0	0	0	0	0	0	0	0	0	0	0	0	0	0	0	0	0	0	0	0	0	0	0	0	0	0
1612	FALSE	NCU00496	RRM	RRM-RRM	1	100	0	1	Neurospora_crassa	0	1	0	0	0	0	0	0	0	0	0	0	0	0	0	0	0	0	0	0	0	0	0	0	0	0	0	0	0	0	0	0	0	0	0	0	0	0	0	0	0	0	0	0	0	0	0	0	0	0	0	0	0
1650	FALSE	NCU01917	RRM	RRM	1	100	0	1	Neurospora_crassa	0	1	0	0	0	0	0	0	0	0	0	0	0	0	0	0	0	0	0	0	0	0	0	0	0	0	0	0	0	0	0	0	0	0	0	0	0	0	0	0	0	0	0	0	0	0	0	0	0	0	0	0	0
1655	FALSE	NCU08942	RRM	RRM	1	100	0	1	Neurospora_crassa	0	1	0	0	0	0	0	0	0	0	0	0	0	0	0	0	0	0	0	0	0	0	0	0	0	0	0	0	0	0	0	0	0	0	0	0	0	0	0	0	0	0	0	0	0	0	0	0	0	0	0	0	0
1686	FALSE	NCU08518	RRM	RRM	1	100	0	1	Neurospora_crassa	0	1	0	0	0	0	0	0	0	0	0	0	0	0	0	0	0	0	0	0	0	0	0	0	0	0	0	0	0	0	0	0	0	0	0	0	0	0	0	0	0	0	0	0	0	0	0	0	0	0	0	0	0
1710	FALSE	TRIVIDRAFT_28754	RRM	RRM-RRM	1	100	0	1	Trichoderma_virens	0	0	1	0	0	0	0	0	0	0	0	0	0	0	0	0	0	0	0	0	0	0	0	0	0	0	0	0	0	0	0	0	0	0	0	0	0	0	0	0	0	0	0	0	0	0	0	0	0	0	0	0	0
1790	FALSE	NCU00118	RRM	RRM-RRM	1	100	0	1	Neurospora_crassa	0	1	0	0	0	0	0	0	0	0	0	0	0	0	0	0	0	0	0	0	0	0	0	0	0	0	0	0	0	0	0	0	0	0	0	0	0	0	0	0	0	0	0	0	0	0	0	0	0	0	0	0	0
1805	FALSE	TRIVIDRAFT_54648	RRM	RRM-RRM-RRM-RRM	1	100	0	1	Trichoderma_virens	0	0	1	0	0	0	0	0	0	0	0	0	0	0	0	0	0	0	0	0	0	0	0	0	0	0	0	0	0	0	0	0	0	0	0	0	0	0	0	0	0	0	0	0	0	0	0	0	0	0	0	0	0
1899	FALSE	NCU05602	RRM	RRM	1	100	0	1	Neurospora_crassa	0	1	0	0	0	0	0	0	0	0	0	0	0	0	0	0	0	0	0	0	0	0	0	0	0	0	0	0	0	0	0	0	0	0	0	0	0	0	0	0	0	0	0	0	0	0	0	0	0	0	0	0	0
1904	FALSE	TRIVIDRAFT_36431	RRM	RRM-RRM	1	100	0	1	Trichoderma_virens	0	0	1	0	0	0	0	0	0	0	0	0	0	0	0	0	0	0	0	0	0	0	0	0	0	0	0	0	0	0	0	0	0	0	0	0	0	0	0	0	0	0	0	0	0	0	0	0	0	0	0	0	0
1916	FALSE	TRIVIDRAFT_43268	RRM	RRM-RRM	1	100	0	1	Trichoderma_virens	0	0	1	0	0	0	0	0	0	0	0	0	0	0	0	0	0	0	0	0	0	0	0	0	0	0	0	0	0	0	0	0	0	0	0	0	0	0	0	0	0	0	0	0	0	0	0	0	0	0	0	0	0
2039	FALSE	TRIVIDRAFT_38353	RRM	RRM	1	100	0	1	Trichoderma_virens	0	0	1	0	0	0	0	0	0	0	0	0	0	0	0	0	0	0	0	0	0	0	0	0	0	0	0	0	0	0	0	0	0	0	0	0	0	0	0	0	0	0	0	0	0	0	0	0	0	0	0	0	0
2080	FALSE	TRIVIDRAFT_188853	RRM	RRM	1	100	0	1	Trichoderma_virens	0	0	1	0	0	0	0	0	0	0	0	0	0	0	0	0	0	0	0	0	0	0	0	0	0	0	0	0	0	0	0	0	0	0	0	0	0	0	0	0	0	0	0	0	0	0	0	0	0	0	0	0	0
2180	FALSE	TRIVIDRAFT_230272	RRM	RRM	1	100	0	1	Trichoderma_virens	0	0	1	0	0	0	0	0	0	0	0	0	0	0	0	0	0	0	0	0	0	0	0	0	0	0	0	0	0	0	0	0	0	0	0	0	0	0	0	0	0	0	0	0	0	0	0	0	0	0	0	0	0
2364	FALSE	NCU16466	RRM	RRM-RRM	1	100	0	1	Neurospora_crassa	0	1	0	0	0	0	0	0	0	0	0	0	0	0	0	0	0	0	0	0	0	0	0	0	0	0	0	0	0	0	0	0	0	0	0	0	0	0	0	0	0	0	0	0	0	0	0	0	0	0	0	0	0
848	FALSE	ppargc1b	RRM	RRM	1	100	0	1	Xenopus_tropicalis	0	0	0	0	0	0	0	0	0	0	1	0	0	0	0	0	0	0	0	0	0	0	0	0	0	0	0	0	0	0	0	0	0	0	0	0	0	0	0	0	0	0	0	0	0	0	0	0	0	0	0	0	0
854	FALSE	rrp7a	RRM	RRM	1	100	0	1	Xenopus_tropicalis	0	0	0	0	0	0	0	0	0	0	1	0	0	0	0	0	0	0	0	0	0	0	0	0	0	0	0	0	0	0	0	0	0	0	0	0	0	0	0	0	0	0	0	0	0	0	0	0	0	0	0	0	0
911	FALSE	cpsf7	RRM	RRM	1	100	0	1	Xenopus_tropicalis	0	0	0	0	0	0	0	0	0	0	1	0	0	0	0	0	0	0	0	0	0	0	0	0	0	0	0	0	0	0	0	0	0	0	0	0	0	0	0	0	0	0	0	0	0	0	0	0	0	0	0	0	0
964	FALSE	mthfsd	RRM	RRM	1	100	0	1	Xenopus_tropicalis	0	0	0	0	0	0	0	0	0	0	1	0	0	0	0	0	0	0	0	0	0	0	0	0	0	0	0	0	0	0	0	0	0	0	0	0	0	0	0	0	0	0	0	0	0	0	0	0	0	0	0	0	0
2475	FALSE	rbm19	RRM	RRM-RRM-RRM	1	100	0	1	Xenopus_tropicalis	0	0	0	0	0	0	0	0	0	0	1	0	0	0	0	0	0	0	0	0	0	0	0	0	0	0	0	0	0	0	0	0	0	0	0	0	0	0	0	0	0	0	0	0	0	0	0	0	0	0	0	0	0
912	FALSE	LmjF.07.0802	RRM	RRM	1	100	0	1	Leishmania_major	0	0	0	0	0	0	0	0	0	0	0	0	0	0	0	0	0	0	0	0	0	0	0	0	0	0	0	0	0	0	0	0	0	0	0	0	0	0	0	0	0	0	0	0	1	0	0	0	0	0	0	0	0
947	FALSE	LmjF.26.0760	RRM	RRM	1	100	0	1	Leishmania_major	0	0	0	0	0	0	0	0	0	0	0	0	0	0	0	0	0	0	0	0	0	0	0	0	0	0	0	0	0	0	0	0	0	0	0	0	0	0	0	0	0	0	0	0	1	0	0	0	0	0	0	0	0
966	FALSE	Tb11.02.4110	RRM	RRM	1	100	0	1	Trypanosoma_brucei	0	0	0	0	0	0	0	0	0	0	0	0	0	0	0	0	0	0	0	0	0	0	0	0	0	0	0	0	0	0	0	0	0	0	0	0	0	0	0	0	0	0	0	1	0	0	0	0	0	0	0	0	0
975	FALSE	LmjF.35.3200	RRM	RRM	1	100	0	1	Leishmania_major	0	0	0	0	0	0	0	0	0	0	0	0	0	0	0	0	0	0	0	0	0	0	0	0	0	0	0	0	0	0	0	0	0	0	0	0	0	0	0	0	0	0	0	0	1	0	0	0	0	0	0	0	0
1009	FALSE	Tb10.70.3950	RRM	RRM-RRM-RRM	1	100	0	1	Trypanosoma_brucei	0	0	0	0	0	0	0	0	0	0	0	0	0	0	0	0	0	0	0	0	0	0	0	0	0	0	0	0	0	0	0	0	0	0	0	0	0	0	0	0	0	0	0	1	0	0	0	0	0	0	0	0	0
1011	FALSE	LmjF.24.1220	RRM	RRM	1	100	0	1	Leishmania_major	0	0	0	0	0	0	0	0	0	0	0	0	0	0	0	0	0	0	0	0	0	0	0	0	0	0	0	0	0	0	0	0	0	0	0	0	0	0	0	0	0	0	0	0	1	0	0	0	0	0	0	0	0
1063	FALSE	LmjF.09.1160	RRM	RRM	1	100	0	1	Leishmania_major	0	0	0	0	0	0	0	0	0	0	0	0	0	0	0	0	0	0	0	0	0	0	0	0	0	0	0	0	0	0	0	0	0	0	0	0	0	0	0	0	0	0	0	0	1	0	0	0	0	0	0	0	0
1080	FALSE	LmjF.10.0700	RRM	RRM-RRM-RRM-RRM	1	100	0	1	Leishmania_major	0	0	0	0	0	0	0	0	0	0	0	0	0	0	0	0	0	0	0	0	0	0	0	0	0	0	0	0	0	0	0	0	0	0	0	0	0	0	0	0	0	0	0	0	1	0	0	0	0	0	0	0	0
1084	FALSE	LmjF.35.1400	RRM	RRM	1	100	0	1	Leishmania_major	0	0	0	0	0	0	0	0	0	0	0	0	0	0	0	0	0	0	0	0	0	0	0	0	0	0	0	0	0	0	0	0	0	0	0	0	0	0	0	0	0	0	0	0	1	0	0	0	0	0	0	0	0
1101	TRUE	Tb11.01.5690	RRM	RRM-RRM-RRM	1	100	0	1	Trypanosoma_brucei	0	0	0	0	0	0	0	0	0	0	0	0	0	0	0	0	0	0	0	0	0	0	0	0	0	0	0	0	0	0	0	0	0	0	0	0	0	0	0	0	0	0	0	1	0	0	0	0	0	0	0	0	0
1112	FALSE	LmjF.26.1060	RRM	RRM	1	100	0	1	Leishmania_major	0	0	0	0	0	0	0	0	0	0	0	0	0	0	0	0	0	0	0	0	0	0	0	0	0	0	0	0	0	0	0	0	0	0	0	0	0	0	0	0	0	0	0	0	1	0	0	0	0	0	0	0	0
1129	FALSE	Tb927.5.2570	RRM	RRM	1	100	0	1	Trypanosoma_brucei	0	0	0	0	0	0	0	0	0	0	0	0	0	0	0	0	0	0	0	0	0	0	0	0	0	0	0	0	0	0	0	0	0	0	0	0	0	0	0	0	0	0	0	1	0	0	0	0	0	0	0	0	0
1145	FALSE	Tb10.61.3120	RRM	RRM	1	100	0	1	Trypanosoma_brucei	0	0	0	0	0	0	0	0	0	0	0	0	0	0	0	0	0	0	0	0	0	0	0	0	0	0	0	0	0	0	0	0	0	0	0	0	0	0	0	0	0	0	0	1	0	0	0	0	0	0	0	0	0
1173	FALSE	LmjF.18.0300	RRM	RRM	1	100	0	1	Leishmania_major	0	0	0	0	0	0	0	0	0	0	0	0	0	0	0	0	0	0	0	0	0	0	0	0	0	0	0	0	0	0	0	0	0	0	0	0	0	0	0	0	0	0	0	0	1	0	0	0	0	0	0	0	0
1177	FALSE	LmjF.23.0720	RRM	RRM	1	100	0	1	Leishmania_major	0	0	0	0	0	0	0	0	0	0	0	0	0	0	0	0	0	0	0	0	0	0	0	0	0	0	0	0	0	0	0	0	0	0	0	0	0	0	0	0	0	0	0	0	1	0	0	0	0	0	0	0	0
1189	FALSE	Tb11.02.3610	RRM	RRM	1	100	0	1	Trypanosoma_brucei	0	0	0	0	0	0	0	0	0	0	0	0	0	0	0	0	0	0	0	0	0	0	0	0	0	0	0	0	0	0	0	0	0	0	0	0	0	0	0	0	0	0	0	1	0	0	0	0	0	0	0	0	0
1197	FALSE	Tb11.01.8310	RRM	RRM-RRM	1	100	0	1	Trypanosoma_brucei	0	0	0	0	0	0	0	0	0	0	0	0	0	0	0	0	0	0	0	0	0	0	0	0	0	0	0	0	0	0	0	0	0	0	0	0	0	0	0	0	0	0	0	1	0	0	0	0	0	0	0	0	0
1232	FALSE	Tb11.02.4460	RRM	RRM	1	100	0	1	Trypanosoma_brucei	0	0	0	0	0	0	0	0	0	0	0	0	0	0	0	0	0	0	0	0	0	0	0	0	0	0	0	0	0	0	0	0	0	0	0	0	0	0	0	0	0	0	0	1	0	0	0	0	0	0	0	0	0
1252	FALSE	Tb11.01.7000	RRM	RRM	1	100	0	1	Trypanosoma_brucei	0	0	0	0	0	0	0	0	0	0	0	0	0	0	0	0	0	0	0	0	0	0	0	0	0	0	0	0	0	0	0	0	0	0	0	0	0	0	0	0	0	0	0	1	0	0	0	0	0	0	0	0	0
1281	FALSE	LmjF.16.1590	RRM	RRM	1	100	0	1	Leishmania_major	0	0	0	0	0	0	0	0	0	0	0	0	0	0	0	0	0	0	0	0	0	0	0	0	0	0	0	0	0	0	0	0	0	0	0	0	0	0	0	0	0	0	0	0	1	0	0	0	0	0	0	0	0
1313	FALSE	Tb927.3.1030	RRM	RRM	1	100	0	1	Trypanosoma_brucei	0	0	0	0	0	0	0	0	0	0	0	0	0	0	0	0	0	0	0	0	0	0	0	0	0	0	0	0	0	0	0	0	0	0	0	0	0	0	0	0	0	0	0	1	0	0	0	0	0	0	0	0	0
1315	FALSE	Tb11.47.0021	RRM	RRM	1	100	0	1	Trypanosoma_brucei	0	0	0	0	0	0	0	0	0	0	0	0	0	0	0	0	0	0	0	0	0	0	0	0	0	0	0	0	0	0	0	0	0	0	0	0	0	0	0	0	0	0	0	1	0	0	0	0	0	0	0	0	0
1317	FALSE	LmjF.03.0520	RRM	RRM-RRM-RRM	1	100	0	1	Leishmania_major	0	0	0	0	0	0	0	0	0	0	0	0	0	0	0	0	0	0	0	0	0	0	0	0	0	0	0	0	0	0	0	0	0	0	0	0	0	0	0	0	0	0	0	0	1	0	0	0	0	0	0	0	0
1321	FALSE	LmjF.28.0160	RRM	RRM	1	100	0	1	Leishmania_major	0	0	0	0	0	0	0	0	0	0	0	0	0	0	0	0	0	0	0	0	0	0	0	0	0	0	0	0	0	0	0	0	0	0	0	0	0	0	0	0	0	0	0	0	1	0	0	0	0	0	0	0	0
1326	FALSE	LmjF.25.0290	RRM	RRM-RRM	1	100	0	1	Leishmania_major	0	0	0	0	0	0	0	0	0	0	0	0	0	0	0	0	0	0	0	0	0	0	0	0	0	0	0	0	0	0	0	0	0	0	0	0	0	0	0	0	0	0	0	0	1	0	0	0	0	0	0	0	0
1330	FALSE	LmjF.06.0770	RRM	RRM-RRM	1	100	0	1	Leishmania_major	0	0	0	0	0	0	0	0	0	0	0	0	0	0	0	0	0	0	0	0	0	0	0	0	0	0	0	0	0	0	0	0	0	0	0	0	0	0	0	0	0	0	0	0	1	0	0	0	0	0	0	0	0
1400	FALSE	LmjF.29.0390	RRM	RRM-RRM	1	100	0	1	Leishmania_major	0	0	0	0	0	0	0	0	0	0	0	0	0	0	0	0	0	0	0	0	0	0	0	0	0	0	0	0	0	0	0	0	0	0	0	0	0	0	0	0	0	0	0	0	1	0	0	0	0	0	0	0	0
1431	TRUE	LmjF.30.1110	RRM	RRM-RRM	1	100	0	1	Leishmania_major	0	0	0	0	0	0	0	0	0	0	0	0	0	0	0	0	0	0	0	0	0	0	0	0	0	0	0	0	0	0	0	0	0	0	0	0	0	0	0	0	0	0	0	0	1	0	0	0	0	0	0	0	0
1457	FALSE	Tb927.4.5130	KH	KH	1	100	0	1	Trypanosoma_brucei	0	0	0	0	0	0	0	0	0	0	0	0	0	0	0	0	0	0	0	0	0	0	0	0	0	0	0	0	0	0	0	0	0	0	0	0	0	0	0	0	0	0	0	1	0	0	0	0	0	0	0	0	0
1475	FALSE	Tb927.2.3880	RRM	RRM-RRM-RRM	1	100	0	1	Trypanosoma_brucei	0	0	0	0	0	0	0	0	0	0	0	0	0	0	0	0	0	0	0	0	0	0	0	0	0	0	0	0	0	0	0	0	0	0	0	0	0	0	0	0	0	0	0	1	0	0	0	0	0	0	0	0	0
1492	FALSE	Tb10.26.0740	RRM	RRM-RRM	1	100	0	1	Trypanosoma_brucei	0	0	0	0	0	0	0	0	0	0	0	0	0	0	0	0	0	0	0	0	0	0	0	0	0	0	0	0	0	0	0	0	0	0	0	0	0	0	0	0	0	0	0	1	0	0	0	0	0	0	0	0	0
1502	FALSE	LmjF.34.2700	RRM	RRM	1	100	0	1	Leishmania_major	0	0	0	0	0	0	0	0	0	0	0	0	0	0	0	0	0	0	0	0	0	0	0	0	0	0	0	0	0	0	0	0	0	0	0	0	0	0	0	0	0	0	0	0	1	0	0	0	0	0	0	0	0
1503	FALSE	LmjF.32.0840	RRM	RRM-RRM	1	100	0	1	Leishmania_major	0	0	0	0	0	0	0	0	0	0	0	0	0	0	0	0	0	0	0	0	0	0	0	0	0	0	0	0	0	0	0	0	0	0	0	0	0	0	0	0	0	0	0	0	1	0	0	0	0	0	0	0	0
1512	FALSE	LmjF.07.0870	RRM	RRM-RRM	1	100	0	1	Leishmania_major	0	0	0	0	0	0	0	0	0	0	0	0	0	0	0	0	0	0	0	0	0	0	0	0	0	0	0	0	0	0	0	0	0	0	0	0	0	0	0	0	0	0	0	0	1	0	0	0	0	0	0	0	0
1517	TRUE	LmjF.29.1340	RRM	RRM-RRM	1	100	0	1	Leishmania_major	0	0	0	0	0	0	0	0	0	0	0	0	0	0	0	0	0	0	0	0	0	0	0	0	0	0	0	0	0	0	0	0	0	0	0	0	0	0	0	0	0	0	0	0	1	0	0	0	0	0	0	0	0
1533	TRUE	LmjF.29.1370	RRM	RRM-RRM	1	100	0	1	Leishmania_major	0	0	0	0	0	0	0	0	0	0	0	0	0	0	0	0	0	0	0	0	0	0	0	0	0	0	0	0	0	0	0	0	0	0	0	0	0	0	0	0	0	0	0	0	1	0	0	0	0	0	0	0	0
1535	FALSE	LmjF.25.1080	RRM	RRM	1	100	0	1	Leishmania_major	0	0	0	0	0	0	0	0	0	0	0	0	0	0	0	0	0	0	0	0	0	0	0	0	0	0	0	0	0	0	0	0	0	0	0	0	0	0	0	0	0	0	0	0	1	0	0	0	0	0	0	0	0
1545	FALSE	LmjF.30.3180	RRM	RRM	1	100	0	1	Leishmania_major	0	0	0	0	0	0	0	0	0	0	0	0	0	0	0	0	0	0	0	0	0	0	0	0	0	0	0	0	0	0	0	0	0	0	0	0	0	0	0	0	0	0	0	0	1	0	0	0	0	0	0	0	0
1547	FALSE	LmjF.05.1110	RRM	RRM-RRM-RRM	1	100	0	1	Leishmania_major	0	0	0	0	0	0	0	0	0	0	0	0	0	0	0	0	0	0	0	0	0	0	0	0	0	0	0	0	0	0	0	0	0	0	0	0	0	0	0	0	0	0	0	0	1	0	0	0	0	0	0	0	0
1552	TRUE	LmjF.18.0190	RRM	RRM	1	100	0	1	Leishmania_major	0	0	0	0	0	0	0	0	0	0	0	0	0	0	0	0	0	0	0	0	0	0	0	0	0	0	0	0	0	0	0	0	0	0	0	0	0	0	0	0	0	0	0	0	1	0	0	0	0	0	0	0	0
1554	FALSE	LmjF.23.0730	RRM	RRM	1	100	0	1	Leishmania_major	0	0	0	0	0	0	0	0	0	0	0	0	0	0	0	0	0	0	0	0	0	0	0	0	0	0	0	0	0	0	0	0	0	0	0	0	0	0	0	0	0	0	0	0	1	0	0	0	0	0	0	0	0
1556	FALSE	Tb927.8.4170	RRM	RRM-RRM-RRM-RRM-RRM-RRM	1	100	0	1	Trypanosoma_brucei	0	0	0	0	0	0	0	0	0	0	0	0	0	0	0	0	0	0	0	0	0	0	0	0	0	0	0	0	0	0	0	0	0	0	0	0	0	0	0	0	0	0	0	1	0	0	0	0	0	0	0	0	0
1566	FALSE	LmjF.16.0640	RRM	RRM	1	100	0	1	Leishmania_major	0	0	0	0	0	0	0	0	0	0	0	0	0	0	0	0	0	0	0	0	0	0	0	0	0	0	0	0	0	0	0	0	0	0	0	0	0	0	0	0	0	0	0	0	1	0	0	0	0	0	0	0	0
1581	FALSE	Tb927.8.990	RRM	RRM	1	100	0	1	Trypanosoma_brucei	0	0	0	0	0	0	0	0	0	0	0	0	0	0	0	0	0	0	0	0	0	0	0	0	0	0	0	0	0	0	0	0	0	0	0	0	0	0	0	0	0	0	0	1	0	0	0	0	0	0	0	0	0
1585	FALSE	LmjF.29.1390	RRM	RRM-RRM-RRM	1	100	0	1	Leishmania_major	0	0	0	0	0	0	0	0	0	0	0	0	0	0	0	0	0	0	0	0	0	0	0	0	0	0	0	0	0	0	0	0	0	0	0	0	0	0	0	0	0	0	0	0	1	0	0	0	0	0	0	0	0
1588	FALSE	LmjF.32.2130	RRM	RRM	1	100	0	1	Leishmania_major	0	0	0	0	0	0	0	0	0	0	0	0	0	0	0	0	0	0	0	0	0	0	0	0	0	0	0	0	0	0	0	0	0	0	0	0	0	0	0	0	0	0	0	0	1	0	0	0	0	0	0	0	0
1596	FALSE	Tb11.02.0840	RRM	RRM	1	100	0	1	Trypanosoma_brucei	0	0	0	0	0	0	0	0	0	0	0	0	0	0	0	0	0	0	0	0	0	0	0	0	0	0	0	0	0	0	0	0	0	0	0	0	0	0	0	0	0	0	0	1	0	0	0	0	0	0	0	0	0
1603	TRUE	LmjF.17.0550	RRM	RRM-RRM	1	100	0	1	Leishmania_major	0	0	0	0	0	0	0	0	0	0	0	0	0	0	0	0	0	0	0	0	0	0	0	0	0	0	0	0	0	0	0	0	0	0	0	0	0	0	0	0	0	0	0	0	1	0	0	0	0	0	0	0	0
1605	FALSE	Tb927.5.3750	RRM	RRM	1	100	0	1	Trypanosoma_brucei	0	0	0	0	0	0	0	0	0	0	0	0	0	0	0	0	0	0	0	0	0	0	0	0	0	0	0	0	0	0	0	0	0	0	0	0	0	0	0	0	0	0	0	1	0	0	0	0	0	0	0	0	0
1609	FALSE	LmjF.18.0030	RRM	RRM	1	100	0	1	Leishmania_major	0	0	0	0	0	0	0	0	0	0	0	0	0	0	0	0	0	0	0	0	0	0	0	0	0	0	0	0	0	0	0	0	0	0	0	0	0	0	0	0	0	0	0	0	1	0	0	0	0	0	0	0	0
1626	FALSE	Tb927.3.2000	RRM	RRM	1	100	0	1	Trypanosoma_brucei	0	0	0	0	0	0	0	0	0	0	0	0	0	0	0	0	0	0	0	0	0	0	0	0	0	0	0	0	0	0	0	0	0	0	0	0	0	0	0	0	0	0	0	1	0	0	0	0	0	0	0	0	0
1660	FALSE	LmjF.18.0590	RRM	RRM	1	100	0	1	Leishmania_major	0	0	0	0	0	0	0	0	0	0	0	0	0	0	0	0	0	0	0	0	0	0	0	0	0	0	0	0	0	0	0	0	0	0	0	0	0	0	0	0	0	0	0	0	1	0	0	0	0	0	0	0	0
1685	FALSE	LmjF.30.2610	RRM	RRM	1	100	0	1	Leishmania_major	0	0	0	0	0	0	0	0	0	0	0	0	0	0	0	0	0	0	0	0	0	0	0	0	0	0	0	0	0	0	0	0	0	0	0	0	0	0	0	0	0	0	0	0	1	0	0	0	0	0	0	0	0
1714	FALSE	LmjF.32.0850	RRM	RRM-RRM-RRM-RRM	1	100	0	1	Leishmania_major	0	0	0	0	0	0	0	0	0	0	0	0	0	0	0	0	0	0	0	0	0	0	0	0	0	0	0	0	0	0	0	0	0	0	0	0	0	0	0	0	0	0	0	0	1	0	0	0	0	0	0	0	0
1751	FALSE	Tb927.7.1180	RRM	RRM	1	100	0	1	Trypanosoma_brucei	0	0	0	0	0	0	0	0	0	0	0	0	0	0	0	0	0	0	0	0	0	0	0	0	0	0	0	0	0	0	0	0	0	0	0	0	0	0	0	0	0	0	0	1	0	0	0	0	0	0	0	0	0
1802	FALSE	Tb927.5.1080	RRM	RRM	1	100	0	1	Trypanosoma_brucei	0	0	0	0	0	0	0	0	0	0	0	0	0	0	0	0	0	0	0	0	0	0	0	0	0	0	0	0	0	0	0	0	0	0	0	0	0	0	0	0	0	0	0	1	0	0	0	0	0	0	0	0	0
1812	FALSE	Tb927.8.900	RRM	RRM-RRM	1	100	0	1	Trypanosoma_brucei	0	0	0	0	0	0	0	0	0	0	0	0	0	0	0	0	0	0	0	0	0	0	0	0	0	0	0	0	0	0	0	0	0	0	0	0	0	0	0	0	0	0	0	1	0	0	0	0	0	0	0	0	0
1826	FALSE	Tb11.02.5210	RRM	RRM	1	100	0	1	Trypanosoma_brucei	0	0	0	0	0	0	0	0	0	0	0	0	0	0	0	0	0	0	0	0	0	0	0	0	0	0	0	0	0	0	0	0	0	0	0	0	0	0	0	0	0	0	0	1	0	0	0	0	0	0	0	0	0
1833	TRUE	Tb927.6.2550	RRM	RRM-RRM-RRM	1	100	0	1	Trypanosoma_brucei	0	0	0	0	0	0	0	0	0	0	0	0	0	0	0	0	0	0	0	0	0	0	0	0	0	0	0	0	0	0	0	0	0	0	0	0	0	0	0	0	0	0	0	1	0	0	0	0	0	0	0	0	0
1851	FALSE	Tb927.5.2100	RRM	RRM-RRM	1	100	0	1	Trypanosoma_brucei	0	0	0	0	0	0	0	0	0	0	0	0	0	0	0	0	0	0	0	0	0	0	0	0	0	0	0	0	0	0	0	0	0	0	0	0	0	0	0	0	0	0	0	1	0	0	0	0	0	0	0	0	0
1864	FALSE	Tb927.4.1930	RRM	RRM	1	100	0	1	Trypanosoma_brucei	0	0	0	0	0	0	0	0	0	0	0	0	0	0	0	0	0	0	0	0	0	0	0	0	0	0	0	0	0	0	0	0	0	0	0	0	0	0	0	0	0	0	0	1	0	0	0	0	0	0	0	0	0
1883	FALSE	Tb09.211.3370	RRM	RRM	1	100	0	1	Trypanosoma_brucei	0	0	0	0	0	0	0	0	0	0	0	0	0	0	0	0	0	0	0	0	0	0	0	0	0	0	0	0	0	0	0	0	0	0	0	0	0	0	0	0	0	0	0	1	0	0	0	0	0	0	0	0	0
1927	FALSE	LmjF.36.3040	RRM	RRM	1	100	0	1	Leishmania_major	0	0	0	0	0	0	0	0	0	0	0	0	0	0	0	0	0	0	0	0	0	0	0	0	0	0	0	0	0	0	0	0	0	0	0	0	0	0	0	0	0	0	0	0	1	0	0	0	0	0	0	0	0
1980	TRUE	Tb927.7.5380	RRM	RRM-RRM	1	100	0	1	Trypanosoma_brucei	0	0	0	0	0	0	0	0	0	0	0	0	0	0	0	0	0	0	0	0	0	0	0	0	0	0	0	0	0	0	0	0	0	0	0	0	0	0	0	0	0	0	0	1	0	0	0	0	0	0	0	0	0
2120	FALSE	Tb927.6.4530	RRM	RRM	1	100	0	1	Trypanosoma_brucei	0	0	0	0	0	0	0	0	0	0	0	0	0	0	0	0	0	0	0	0	0	0	0	0	0	0	0	0	0	0	0	0	0	0	0	0	0	0	0	0	0	0	0	1	0	0	0	0	0	0	0	0	0
2121	FALSE	Tb10.6k15.3190	RRM	RRM	1	100	0	1	Trypanosoma_brucei	0	0	0	0	0	0	0	0	0	0	0	0	0	0	0	0	0	0	0	0	0	0	0	0	0	0	0	0	0	0	0	0	0	0	0	0	0	0	0	0	0	0	0	1	0	0	0	0	0	0	0	0	0
2160	FALSE	Tb927.8.4830	RRM	RRM	1	100	0	1	Trypanosoma_brucei	0	0	0	0	0	0	0	0	0	0	0	0	0	0	0	0	0	0	0	0	0	0	0	0	0	0	0	0	0	0	0	0	0	0	0	0	0	0	0	0	0	0	0	1	0	0	0	0	0	0	0	0	0
2222	FALSE	LmjF.32.3470	RRM	RRM-RRM	1	100	0	1	Leishmania_major	0	0	0	0	0	0	0	0	0	0	0	0	0	0	0	0	0	0	0	0	0	0	0	0	0	0	0	0	0	0	0	0	0	0	0	0	0	0	0	0	0	0	0	0	1	0	0	0	0	0	0	0	0
2239	FALSE	LmjF.25.1930	RRM	RRM	1	100	0	1	Leishmania_major	0	0	0	0	0	0	0	0	0	0	0	0	0	0	0	0	0	0	0	0	0	0	0	0	0	0	0	0	0	0	0	0	0	0	0	0	0	0	0	0	0	0	0	0	1	0	0	0	0	0	0	0	0
2250	FALSE	LmjF.26.0780	RRM	RRM	1	100	0	1	Leishmania_major	0	0	0	0	0	0	0	0	0	0	0	0	0	0	0	0	0	0	0	0	0	0	0	0	0	0	0	0	0	0	0	0	0	0	0	0	0	0	0	0	0	0	0	0	1	0	0	0	0	0	0	0	0
2285	FALSE	Tb927.6.3870	RRM	RRM	1	100	0	1	Trypanosoma_brucei	0	0	0	0	0	0	0	0	0	0	0	0	0	0	0	0	0	0	0	0	0	0	0	0	0	0	0	0	0	0	0	0	0	0	0	0	0	0	0	0	0	0	0	1	0	0	0	0	0	0	0	0	0
2343	FALSE	Tb927.7.880	RRM	RRM	1	100	0	1	Trypanosoma_brucei	0	0	0	0	0	0	0	0	0	0	0	0	0	0	0	0	0	0	0	0	0	0	0	0	0	0	0	0	0	0	0	0	0	0	0	0	0	0	0	0	0	0	0	1	0	0	0	0	0	0	0	0	0
2378	FALSE	Tb927.3.5280	RRM	RRM-RRM	1	100	0	1	Trypanosoma_brucei	0	0	0	0	0	0	0	0	0	0	0	0	0	0	0	0	0	0	0	0	0	0	0	0	0	0	0	0	0	0	0	0	0	0	0	0	0	0	0	0	0	0	0	1	0	0	0	0	0	0	0	0	0
2444	FALSE	Tb10.05.0020	RRM	RRM	1	100	0	1	Trypanosoma_brucei	0	0	0	0	0	0	0	0	0	0	0	0	0	0	0	0	0	0	0	0	0	0	0	0	0	0	0	0	0	0	0	0	0	0	0	0	0	0	0	0	0	0	0	1	0	0	0	0	0	0	0	0	0
2500	FALSE	Tb927.8.2780	RRM	RRM	1	100	0	1	Trypanosoma_brucei	0	0	0	0	0	0	0	0	0	0	0	0	0	0	0	0	0	0	0	0	0	0	0	0	0	0	0	0	0	0	0	0	0	0	0	0	0	0	0	0	0	0	0	1	0	0	0	0	0	0	0	0	0
2502	FALSE	LmjF.36.6985	RRM	RRM	1	100	0	1	Leishmania_major	0	0	0	0	0	0	0	0	0	0	0	0	0	0	0	0	0	0	0	0	0	0	0	0	0	0	0	0	0	0	0	0	0	0	0	0	0	0	0	0	0	0	0	0	1	0	0	0	0	0	0	0	0
2507	FALSE	Tb927.7.1390	RRM	RRM	1	100	0	1	Trypanosoma_brucei	0	0	0	0	0	0	0	0	0	0	0	0	0	0	0	0	0	0	0	0	0	0	0	0	0	0	0	0	0	0	0	0	0	0	0	0	0	0	0	0	0	0	0	1	0	0	0	0	0	0	0	0	0
2533	FALSE	LmjF.31.2810	KH	KH	1	100	0	1	Leishmania_major	0	0	0	0	0	0	0	0	0	0	0	0	0	0	0	0	0	0	0	0	0	0	0	0	0	0	0	0	0	0	0	0	0	0	0	0	0	0	0	0	0	0	0	0	1	0	0	0	0	0	0	0	0
2556	FALSE	Tb927.7.1170	RRM	RRM	1	100	0	1	Trypanosoma_brucei	0	0	0	0	0	0	0	0	0	0	0	0	0	0	0	0	0	0	0	0	0	0	0	0	0	0	0	0	0	0	0	0	0	0	0	0	0	0	0	0	0	0	0	1	0	0	0	0	0	0	0	0	0
2562	FALSE	Tb10.05.0260	RRM	RRM	1	100	0	1	Trypanosoma_brucei	0	0	0	0	0	0	0	0	0	0	0	0	0	0	0	0	0	0	0	0	0	0	0	0	0	0	0	0	0	0	0	0	0	0	0	0	0	0	0	0	0	0	0	1	0	0	0	0	0	0	0	0	0
863	FALSE	GB50753	RRM	RRM	1	100	0	1	Apis_mellifera	0	0	0	0	0	0	0	0	0	0	0	0	0	0	0	0	0	0	0	1	0	0	0	0	0	0	0	0	0	0	0	0	0	0	0	0	0	0	0	0	0	0	0	0	0	0	0	0	0	0	0	0	0
873	FALSE	GB45429	RRM	RRM	1	100	0	1	Apis_mellifera	0	0	0	0	0	0	0	0	0	0	0	0	0	0	0	0	0	0	0	1	0	0	0	0	0	0	0	0	0	0	0	0	0	0	0	0	0	0	0	0	0	0	0	0	0	0	0	0	0	0	0	0	0
1054	FALSE	GB49597	RRM	RRM	1	100	0	1	Apis_mellifera	0	0	0	0	0	0	0	0	0	0	0	0	0	0	0	0	0	0	0	1	0	0	0	0	0	0	0	0	0	0	0	0	0	0	0	0	0	0	0	0	0	0	0	0	0	0	0	0	0	0	0	0	0
1126	FALSE	GB54990	RRM	RRM-RRM	1	100	0	1	Apis_mellifera	0	0	0	0	0	0	0	0	0	0	0	0	0	0	0	0	0	0	0	1	0	0	0	0	0	0	0	0	0	0	0	0	0	0	0	0	0	0	0	0	0	0	0	0	0	0	0	0	0	0	0	0	0
1292	FALSE	GB52030	RRM	RRM-RRM	1	100	0	1	Apis_mellifera	0	0	0	0	0	0	0	0	0	0	0	0	0	0	0	0	0	0	0	1	0	0	0	0	0	0	0	0	0	0	0	0	0	0	0	0	0	0	0	0	0	0	0	0	0	0	0	0	0	0	0	0	0
1362	FALSE	GB47322	RRM	RRM	1	100	0	1	Apis_mellifera	0	0	0	0	0	0	0	0	0	0	0	0	0	0	0	0	0	0	0	1	0	0	0	0	0	0	0	0	0	0	0	0	0	0	0	0	0	0	0	0	0	0	0	0	0	0	0	0	0	0	0	0	0
1398	FALSE	GB52029	RRM	RRM	1	100	0	1	Apis_mellifera	0	0	0	0	0	0	0	0	0	0	0	0	0	0	0	0	0	0	0	1	0	0	0	0	0	0	0	0	0	0	0	0	0	0	0	0	0	0	0	0	0	0	0	0	0	0	0	0	0	0	0	0	0
2126	FALSE	GB46147	RRM	RRM	1	100	0	1	Apis_mellifera	0	0	0	0	0	0	0	0	0	0	0	0	0	0	0	0	0	0	0	1	0	0	0	0	0	0	0	0	0	0	0	0	0	0	0	0	0	0	0	0	0	0	0	0	0	0	0	0	0	0	0	0	0
2327	FALSE	GB43122	RRM	RRM-RRM-RRM-RRM-RRM-RRM	1	100	0	1	Apis_mellifera	0	0	0	0	0	0	0	0	0	0	0	0	0	0	0	0	0	0	0	1	0	0	0	0	0	0	0	0	0	0	0	0	0	0	0	0	0	0	0	0	0	0	0	0	0	0	0	0	0	0	0	0	0
2526	TRUE	GB50832	RRM	RRM	1	100	0	1	Apis_mellifera	0	0	0	0	0	0	0	0	0	0	0	0	0	0	0	0	0	0	0	1	0	0	0	0	0	0	0	0	0	0	0	0	0	0	0	0	0	0	0	0	0	0	0	0	0	0	0	0	0	0	0	0	0
1409	FALSE	ENSLOCG00000008893	RRM	RRM	1	100	0	1	Lepisosteus_oculatus	0	0	0	0	0	1	0	0	0	0	0	0	0	0	0	0	0	0	0	0	0	0	0	0	0	0	0	0	0	0	0	0	0	0	0	0	0	0	0	0	0	0	0	0	0	0	0	0	0	0	0	0	0
2093	FALSE	ENSLOCG00000008967	RRM	RRM	1	100	0	1	Lepisosteus_oculatus	0	0	0	0	0	1	0	0	0	0	0	0	0	0	0	0	0	0	0	0	0	0	0	0	0	0	0	0	0	0	0	0	0	0	0	0	0	0	0	0	0	0	0	0	0	0	0	0	0	0	0	0	0
2110	FALSE	ENSLOCG00000011212	RRM	RRM-RRM	1	100	0	1	Lepisosteus_oculatus	0	0	0	0	0	1	0	0	0	0	0	0	0	0	0	0	0	0	0	0	0	0	0	0	0	0	0	0	0	0	0	0	0	0	0	0	0	0	0	0	0	0	0	0	0	0	0	0	0	0	0	0	0
1793	FALSE	ASU_09178	RRM	RRM-RRM-RRM-RRM	1	100	0	1	Ascaris_suum	0	0	0	0	0	0	0	0	0	0	0	0	0	0	0	0	0	0	0	0	0	0	0	0	0	0	1	0	0	0	0	0	0	0	0	0	0	0	0	0	0	0	0	0	0	0	0	0	0	0	0	0	0
2166	FALSE	ASU_01450	RRM	RRM-RRM	1	100	0	1	Ascaris_suum	0	0	0	0	0	0	0	0	0	0	0	0	0	0	0	0	0	0	0	0	0	0	0	0	0	0	1	0	0	0	0	0	0	0	0	0	0	0	0	0	0	0	0	0	0	0	0	0	0	0	0	0	0
2344	FALSE	ASU_04245	RRM	RRM	1	100	0	1	Ascaris_suum	0	0	0	0	0	0	0	0	0	0	0	0	0	0	0	0	0	0	0	0	0	0	0	0	0	0	1	0	0	0	0	0	0	0	0	0	0	0	0	0	0	0	0	0	0	0	0	0	0	0	0	0	0
2560	FALSE	ASU_00143	RRM	RRM	1	100	0	1	Ascaris_suum	0	0	0	0	0	0	0	0	0	0	0	0	0	0	0	0	0	0	0	0	0	0	0	0	0	0	1	0	0	0	0	0	0	0	0	0	0	0	0	0	0	0	0	0	0	0	0	0	0	0	0	0	0
1720	FALSE	abt1	RRM	RRM	1	100	0	1	Danio_rerio	0	0	0	0	0	0	0	0	1	0	0	0	0	0	0	0	0	0	0	0	0	0	0	0	0	0	0	0	0	0	0	0	0	0	0	0	0	0	0	0	0	0	0	0	0	0	0	0	0	0	0	0	0
1745	FALSE	rbm33a	RRM	RRM	1	100	0	1	Danio_rerio	0	0	0	0	0	0	0	0	1	0	0	0	0	0	0	0	0	0	0	0	0	0	0	0	0	0	0	0	0	0	0	0	0	0	0	0	0	0	0	0	0	0	0	0	0	0	0	0	0	0	0	0	0
2071	FALSE	nol8	RRM	RRM	1	100	0	1	Danio_rerio	0	0	0	0	0	0	0	0	1	0	0	0	0	0	0	0	0	0	0	0	0	0	0	0	0	0	0	0	0	0	0	0	0	0	0	0	0	0	0	0	0	0	0	0	0	0	0	0	0	0	0	0	0
2372	FALSE	si:ch73-49k18.1	RRM	RRM-RRM	1	100	0	1	Danio_rerio	0	0	0	0	0	0	0	0	1	0	0	0	0	0	0	0	0	0	0	0	0	0	0	0	0	0	0	0	0	0	0	0	0	0	0	0	0	0	0	0	0	0	0	0	0	0	0	0	0	0	0	0	0
984	FALSE	Phatr3_J47737	RRM	RRM-RRM	1	100	0	1	Phaeodactylum_tricornutum	0	0	0	0	0	0	0	0	0	0	0	0	0	0	0	0	0	0	0	0	0	0	0	0	0	0	0	0	0	0	0	0	0	0	0	0	0	0	0	0	0	0	0	0	0	0	0	0	0	0	0	1	0
1046	FALSE	Phatr3_J11308	RRM	RRM	1	100	0	1	Phaeodactylum_tricornutum	0	0	0	0	0	0	0	0	0	0	0	0	0	0	0	0	0	0	0	0	0	0	0	0	0	0	0	0	0	0	0	0	0	0	0	0	0	0	0	0	0	0	0	0	0	0	0	0	0	0	0	1	0
1066	FALSE	Phatr3_J32099	RRM	RRM	1	100	0	1	Phaeodactylum_tricornutum	0	0	0	0	0	0	0	0	0	0	0	0	0	0	0	0	0	0	0	0	0	0	0	0	0	0	0	0	0	0	0	0	0	0	0	0	0	0	0	0	0	0	0	0	0	0	0	0	0	0	0	1	0
1104	FALSE	Phatr3_J44395	RRM	RRM	1	100	0	1	Phaeodactylum_tricornutum	0	0	0	0	0	0	0	0	0	0	0	0	0	0	0	0	0	0	0	0	0	0	0	0	0	0	0	0	0	0	0	0	0	0	0	0	0	0	0	0	0	0	0	0	0	0	0	0	0	0	0	1	0
1120	FALSE	Phatr3_J46522	RRM	RRM	1	100	0	1	Phaeodactylum_tricornutum	0	0	0	0	0	0	0	0	0	0	0	0	0	0	0	0	0	0	0	0	0	0	0	0	0	0	0	0	0	0	0	0	0	0	0	0	0	0	0	0	0	0	0	0	0	0	0	0	0	0	0	1	0
1166	FALSE	Thaps8768	RRM	RRM	1	100	0	1	Thalassiosira_pseudonana	0	0	0	0	0	0	0	0	0	0	0	0	0	0	0	0	0	0	0	0	0	0	0	0	0	0	0	0	0	0	0	0	0	0	0	0	0	0	0	0	0	0	0	0	0	0	0	0	0	0	0	0	1
1193	FALSE	Phatr3_J5424	RRM	RRM	1	100	0	1	Phaeodactylum_tricornutum	0	0	0	0	0	0	0	0	0	0	0	0	0	0	0	0	0	0	0	0	0	0	0	0	0	0	0	0	0	0	0	0	0	0	0	0	0	0	0	0	0	0	0	0	0	0	0	0	0	0	0	1	0
1256	FALSE	Phatr3_J44442	RRM	RRM-RRM	1	100	0	1	Phaeodactylum_tricornutum	0	0	0	0	0	0	0	0	0	0	0	0	0	0	0	0	0	0	0	0	0	0	0	0	0	0	0	0	0	0	0	0	0	0	0	0	0	0	0	0	0	0	0	0	0	0	0	0	0	0	0	1	0
1294	FALSE	Phatr3_J43359	RRM	RRM-RRM	1	100	0	1	Phaeodactylum_tricornutum	0	0	0	0	0	0	0	0	0	0	0	0	0	0	0	0	0	0	0	0	0	0	0	0	0	0	0	0	0	0	0	0	0	0	0	0	0	0	0	0	0	0	0	0	0	0	0	0	0	0	0	1	0
1304	FALSE	Thaps8541	RRM	RRM	1	100	0	1	Thalassiosira_pseudonana	0	0	0	0	0	0	0	0	0	0	0	0	0	0	0	0	0	0	0	0	0	0	0	0	0	0	0	0	0	0	0	0	0	0	0	0	0	0	0	0	0	0	0	0	0	0	0	0	0	0	0	0	1
1310	FALSE	Thaps25144	RRM	RRM-RRM	1	100	0	1	Thalassiosira_pseudonana	0	0	0	0	0	0	0	0	0	0	0	0	0	0	0	0	0	0	0	0	0	0	0	0	0	0	0	0	0	0	0	0	0	0	0	0	0	0	0	0	0	0	0	0	0	0	0	0	0	0	0	0	1
1333	FALSE	Phatr3_J46632	RRM	RRM	1	100	0	1	Phaeodactylum_tricornutum	0	0	0	0	0	0	0	0	0	0	0	0	0	0	0	0	0	0	0	0	0	0	0	0	0	0	0	0	0	0	0	0	0	0	0	0	0	0	0	0	0	0	0	0	0	0	0	0	0	0	0	1	0
1341	FALSE	Thaps31121	RRM	RRM	1	100	0	1	Thalassiosira_pseudonana	0	0	0	0	0	0	0	0	0	0	0	0	0	0	0	0	0	0	0	0	0	0	0	0	0	0	0	0	0	0	0	0	0	0	0	0	0	0	0	0	0	0	0	0	0	0	0	0	0	0	0	0	1
1352	FALSE	Thaps18198	RRM	RRM	1	100	0	1	Thalassiosira_pseudonana	0	0	0	0	0	0	0	0	0	0	0	0	0	0	0	0	0	0	0	0	0	0	0	0	0	0	0	0	0	0	0	0	0	0	0	0	0	0	0	0	0	0	0	0	0	0	0	0	0	0	0	0	1
1354	FALSE	Thaps25124	RRM	RRM	1	100	0	1	Thalassiosira_pseudonana	0	0	0	0	0	0	0	0	0	0	0	0	0	0	0	0	0	0	0	0	0	0	0	0	0	0	0	0	0	0	0	0	0	0	0	0	0	0	0	0	0	0	0	0	0	0	0	0	0	0	0	0	1
1358	FALSE	Thaps25027	RRM	RRM	1	100	0	1	Thalassiosira_pseudonana	0	0	0	0	0	0	0	0	0	0	0	0	0	0	0	0	0	0	0	0	0	0	0	0	0	0	0	0	0	0	0	0	0	0	0	0	0	0	0	0	0	0	0	0	0	0	0	0	0	0	0	0	1
1412	FALSE	Thaps4765	RRM	RRM-RRM-RRM	1	100	0	1	Thalassiosira_pseudonana	0	0	0	0	0	0	0	0	0	0	0	0	0	0	0	0	0	0	0	0	0	0	0	0	0	0	0	0	0	0	0	0	0	0	0	0	0	0	0	0	0	0	0	0	0	0	0	0	0	0	0	0	1
1418	FALSE	Phatr3_J20857	RRM	RRM-RRM-RRM	1	100	0	1	Phaeodactylum_tricornutum	0	0	0	0	0	0	0	0	0	0	0	0	0	0	0	0	0	0	0	0	0	0	0	0	0	0	0	0	0	0	0	0	0	0	0	0	0	0	0	0	0	0	0	0	0	0	0	0	0	0	0	1	0
1422	FALSE	Thaps10940	RRM	RRM	1	100	0	1	Thalassiosira_pseudonana	0	0	0	0	0	0	0	0	0	0	0	0	0	0	0	0	0	0	0	0	0	0	0	0	0	0	0	0	0	0	0	0	0	0	0	0	0	0	0	0	0	0	0	0	0	0	0	0	0	0	0	0	1
1507	FALSE	Phatr3_J20740	RRM	RRM-RRM-RRM-RRM-RRM-RRM	1	100	0	1	Phaeodactylum_tricornutum	0	0	0	0	0	0	0	0	0	0	0	0	0	0	0	0	0	0	0	0	0	0	0	0	0	0	0	0	0	0	0	0	0	0	0	0	0	0	0	0	0	0	0	0	0	0	0	0	0	0	0	1	0
1508	FALSE	Phatr3_J43274	RRM	RRM	1	100	0	1	Phaeodactylum_tricornutum	0	0	0	0	0	0	0	0	0	0	0	0	0	0	0	0	0	0	0	0	0	0	0	0	0	0	0	0	0	0	0	0	0	0	0	0	0	0	0	0	0	0	0	0	0	0	0	0	0	0	0	1	0
1514	FALSE	Phatr3_J49146	RRM	RRM-RRM	1	100	0	1	Phaeodactylum_tricornutum	0	0	0	0	0	0	0	0	0	0	0	0	0	0	0	0	0	0	0	0	0	0	0	0	0	0	0	0	0	0	0	0	0	0	0	0	0	0	0	0	0	0	0	0	0	0	0	0	0	0	0	1	0
1519	FALSE	Phatr3_J50310	RRM	RRM	1	100	0	1	Phaeodactylum_tricornutum	0	0	0	0	0	0	0	0	0	0	0	0	0	0	0	0	0	0	0	0	0	0	0	0	0	0	0	0	0	0	0	0	0	0	0	0	0	0	0	0	0	0	0	0	0	0	0	0	0	0	0	1	0
1524	FALSE	Phatr3_J49387	RRM	RRM-RRM	1	100	0	1	Phaeodactylum_tricornutum	0	0	0	0	0	0	0	0	0	0	0	0	0	0	0	0	0	0	0	0	0	0	0	0	0	0	0	0	0	0	0	0	0	0	0	0	0	0	0	0	0	0	0	0	0	0	0	0	0	0	0	1	0
1525	FALSE	Phatr3_J47462	RRM	RRM	1	100	0	1	Phaeodactylum_tricornutum	0	0	0	0	0	0	0	0	0	0	0	0	0	0	0	0	0	0	0	0	0	0	0	0	0	0	0	0	0	0	0	0	0	0	0	0	0	0	0	0	0	0	0	0	0	0	0	0	0	0	0	1	0
1528	FALSE	Phatr3_EG01373	RRM	RRM	1	100	0	1	Phaeodactylum_tricornutum	0	0	0	0	0	0	0	0	0	0	0	0	0	0	0	0	0	0	0	0	0	0	0	0	0	0	0	0	0	0	0	0	0	0	0	0	0	0	0	0	0	0	0	0	0	0	0	0	0	0	0	1	0
1557	FALSE	Phatr3_J48602	RRM	RRM	1	100	0	1	Phaeodactylum_tricornutum	0	0	0	0	0	0	0	0	0	0	0	0	0	0	0	0	0	0	0	0	0	0	0	0	0	0	0	0	0	0	0	0	0	0	0	0	0	0	0	0	0	0	0	0	0	0	0	0	0	0	0	1	0
1560	FALSE	Phatr3_J45586	RRM	RRM	1	100	0	1	Phaeodactylum_tricornutum	0	0	0	0	0	0	0	0	0	0	0	0	0	0	0	0	0	0	0	0	0	0	0	0	0	0	0	0	0	0	0	0	0	0	0	0	0	0	0	0	0	0	0	0	0	0	0	0	0	0	0	1	0
1567	FALSE	Phatr3_J44207	RRM	RRM	1	100	0	1	Phaeodactylum_tricornutum	0	0	0	0	0	0	0	0	0	0	0	0	0	0	0	0	0	0	0	0	0	0	0	0	0	0	0	0	0	0	0	0	0	0	0	0	0	0	0	0	0	0	0	0	0	0	0	0	0	0	0	1	0
1568	FALSE	Thaps23337	RRM	RRM	1	100	0	1	Thalassiosira_pseudonana	0	0	0	0	0	0	0	0	0	0	0	0	0	0	0	0	0	0	0	0	0	0	0	0	0	0	0	0	0	0	0	0	0	0	0	0	0	0	0	0	0	0	0	0	0	0	0	0	0	0	0	0	1
1579	FALSE	Phatr3_J42754	RRM	RRM-RRM-RRM	1	100	0	1	Phaeodactylum_tricornutum	0	0	0	0	0	0	0	0	0	0	0	0	0	0	0	0	0	0	0	0	0	0	0	0	0	0	0	0	0	0	0	0	0	0	0	0	0	0	0	0	0	0	0	0	0	0	0	0	0	0	0	1	0
1623	FALSE	Thaps20814	RRM	RRM	1	100	0	1	Thalassiosira_pseudonana	0	0	0	0	0	0	0	0	0	0	0	0	0	0	0	0	0	0	0	0	0	0	0	0	0	0	0	0	0	0	0	0	0	0	0	0	0	0	0	0	0	0	0	0	0	0	0	0	0	0	0	0	1
1658	FALSE	Phatr3_EG02457	RRM	RRM	1	100	0	1	Phaeodactylum_tricornutum	0	0	0	0	0	0	0	0	0	0	0	0	0	0	0	0	0	0	0	0	0	0	0	0	0	0	0	0	0	0	0	0	0	0	0	0	0	0	0	0	0	0	0	0	0	0	0	0	0	0	0	1	0
1677	FALSE	Phatr3_J49556	RRM	RRM	1	100	0	1	Phaeodactylum_tricornutum	0	0	0	0	0	0	0	0	0	0	0	0	0	0	0	0	0	0	0	0	0	0	0	0	0	0	0	0	0	0	0	0	0	0	0	0	0	0	0	0	0	0	0	0	0	0	0	0	0	0	0	1	0
1687	FALSE	Phatr3_J49450	RRM	RRM	1	100	0	1	Phaeodactylum_tricornutum	0	0	0	0	0	0	0	0	0	0	0	0	0	0	0	0	0	0	0	0	0	0	0	0	0	0	0	0	0	0	0	0	0	0	0	0	0	0	0	0	0	0	0	0	0	0	0	0	0	0	0	1	0
1699	FALSE	Phatr3_J7426	RRM	RRM	1	100	0	1	Phaeodactylum_tricornutum	0	0	0	0	0	0	0	0	0	0	0	0	0	0	0	0	0	0	0	0	0	0	0	0	0	0	0	0	0	0	0	0	0	0	0	0	0	0	0	0	0	0	0	0	0	0	0	0	0	0	0	1	0
1715	FALSE	Thaps2514	RRM	RRM	1	100	0	1	Thalassiosira_pseudonana	0	0	0	0	0	0	0	0	0	0	0	0	0	0	0	0	0	0	0	0	0	0	0	0	0	0	0	0	0	0	0	0	0	0	0	0	0	0	0	0	0	0	0	0	0	0	0	0	0	0	0	0	1
1730	FALSE	Thaps35091	RRM	RRM	1	100	0	1	Thalassiosira_pseudonana	0	0	0	0	0	0	0	0	0	0	0	0	0	0	0	0	0	0	0	0	0	0	0	0	0	0	0	0	0	0	0	0	0	0	0	0	0	0	0	0	0	0	0	0	0	0	0	0	0	0	0	0	1
1734	FALSE	Phatr3_J32836	RRM	RRM	1	100	0	1	Phaeodactylum_tricornutum	0	0	0	0	0	0	0	0	0	0	0	0	0	0	0	0	0	0	0	0	0	0	0	0	0	0	0	0	0	0	0	0	0	0	0	0	0	0	0	0	0	0	0	0	0	0	0	0	0	0	0	1	0
1743	FALSE	Thaps21959	RRM	RRM	1	100	0	1	Thalassiosira_pseudonana	0	0	0	0	0	0	0	0	0	0	0	0	0	0	0	0	0	0	0	0	0	0	0	0	0	0	0	0	0	0	0	0	0	0	0	0	0	0	0	0	0	0	0	0	0	0	0	0	0	0	0	0	1
1750	FALSE	Thaps37187	RRM	RRM	1	100	0	1	Thalassiosira_pseudonana	0	0	0	0	0	0	0	0	0	0	0	0	0	0	0	0	0	0	0	0	0	0	0	0	0	0	0	0	0	0	0	0	0	0	0	0	0	0	0	0	0	0	0	0	0	0	0	0	0	0	0	0	1
1779	FALSE	Phatr3_J44468	RRM	RRM	1	100	0	1	Phaeodactylum_tricornutum	0	0	0	0	0	0	0	0	0	0	0	0	0	0	0	0	0	0	0	0	0	0	0	0	0	0	0	0	0	0	0	0	0	0	0	0	0	0	0	0	0	0	0	0	0	0	0	0	0	0	0	1	0
1811	FALSE	Thaps25241	RRM	RRM	1	100	0	1	Thalassiosira_pseudonana	0	0	0	0	0	0	0	0	0	0	0	0	0	0	0	0	0	0	0	0	0	0	0	0	0	0	0	0	0	0	0	0	0	0	0	0	0	0	0	0	0	0	0	0	0	0	0	0	0	0	0	0	1
1830	FALSE	Thaps35274	RRM	RRM-RRM	1	100	0	1	Thalassiosira_pseudonana	0	0	0	0	0	0	0	0	0	0	0	0	0	0	0	0	0	0	0	0	0	0	0	0	0	0	0	0	0	0	0	0	0	0	0	0	0	0	0	0	0	0	0	0	0	0	0	0	0	0	0	0	1
1832	FALSE	Phatr3_J35561	RRM	RRM	1	100	0	1	Phaeodactylum_tricornutum	0	0	0	0	0	0	0	0	0	0	0	0	0	0	0	0	0	0	0	0	0	0	0	0	0	0	0	0	0	0	0	0	0	0	0	0	0	0	0	0	0	0	0	0	0	0	0	0	0	0	0	1	0
1852	FALSE	Thaps263845	RRM	RRM	1	100	0	1	Thalassiosira_pseudonana	0	0	0	0	0	0	0	0	0	0	0	0	0	0	0	0	0	0	0	0	0	0	0	0	0	0	0	0	0	0	0	0	0	0	0	0	0	0	0	0	0	0	0	0	0	0	0	0	0	0	0	0	1
1894	FALSE	Thaps23218	RRM	RRM-RRM	1	100	0	1	Thalassiosira_pseudonana	0	0	0	0	0	0	0	0	0	0	0	0	0	0	0	0	0	0	0	0	0	0	0	0	0	0	0	0	0	0	0	0	0	0	0	0	0	0	0	0	0	0	0	0	0	0	0	0	0	0	0	0	1
1913	FALSE	Thaps34413	RRM	RRM	1	100	0	1	Thalassiosira_pseudonana	0	0	0	0	0	0	0	0	0	0	0	0	0	0	0	0	0	0	0	0	0	0	0	0	0	0	0	0	0	0	0	0	0	0	0	0	0	0	0	0	0	0	0	0	0	0	0	0	0	0	0	0	1
1923	FALSE	Thaps2921	RRM	RRM	1	100	0	1	Thalassiosira_pseudonana	0	0	0	0	0	0	0	0	0	0	0	0	0	0	0	0	0	0	0	0	0	0	0	0	0	0	0	0	0	0	0	0	0	0	0	0	0	0	0	0	0	0	0	0	0	0	0	0	0	0	0	0	1
1944	FALSE	Thaps268839	RRM	RRM-RRM	1	100	0	1	Thalassiosira_pseudonana	0	0	0	0	0	0	0	0	0	0	0	0	0	0	0	0	0	0	0	0	0	0	0	0	0	0	0	0	0	0	0	0	0	0	0	0	0	0	0	0	0	0	0	0	0	0	0	0	0	0	0	0	1
1962	FALSE	Thaps35323	RRM	RRM	1	100	0	1	Thalassiosira_pseudonana	0	0	0	0	0	0	0	0	0	0	0	0	0	0	0	0	0	0	0	0	0	0	0	0	0	0	0	0	0	0	0	0	0	0	0	0	0	0	0	0	0	0	0	0	0	0	0	0	0	0	0	0	1
1979	TRUE	Thaps18841	RRM	RRM	1	100	0	1	Thalassiosira_pseudonana	0	0	0	0	0	0	0	0	0	0	0	0	0	0	0	0	0	0	0	0	0	0	0	0	0	0	0	0	0	0	0	0	0	0	0	0	0	0	0	0	0	0	0	0	0	0	0	0	0	0	0	0	1
2078	FALSE	Thaps21246	RRM	RRM	1	100	0	1	Thalassiosira_pseudonana	0	0	0	0	0	0	0	0	0	0	0	0	0	0	0	0	0	0	0	0	0	0	0	0	0	0	0	0	0	0	0	0	0	0	0	0	0	0	0	0	0	0	0	0	0	0	0	0	0	0	0	0	1
2118	FALSE	Thaps22690	RRM	RRM	1	100	0	1	Thalassiosira_pseudonana	0	0	0	0	0	0	0	0	0	0	0	0	0	0	0	0	0	0	0	0	0	0	0	0	0	0	0	0	0	0	0	0	0	0	0	0	0	0	0	0	0	0	0	0	0	0	0	0	0	0	0	0	1
2124	FALSE	Thaps21779	RRM	RRM	1	100	0	1	Thalassiosira_pseudonana	0	0	0	0	0	0	0	0	0	0	0	0	0	0	0	0	0	0	0	0	0	0	0	0	0	0	0	0	0	0	0	0	0	0	0	0	0	0	0	0	0	0	0	0	0	0	0	0	0	0	0	0	1
2198	FALSE	Phatr3_J26975	RRM	RRM	1	100	0	1	Phaeodactylum_tricornutum	0	0	0	0	0	0	0	0	0	0	0	0	0	0	0	0	0	0	0	0	0	0	0	0	0	0	0	0	0	0	0	0	0	0	0	0	0	0	0	0	0	0	0	0	0	0	0	0	0	0	0	1	0
2210	FALSE	Phatr3_J38881	RRM	RRM	1	100	0	1	Phaeodactylum_tricornutum	0	0	0	0	0	0	0	0	0	0	0	0	0	0	0	0	0	0	0	0	0	0	0	0	0	0	0	0	0	0	0	0	0	0	0	0	0	0	0	0	0	0	0	0	0	0	0	0	0	0	0	1	0
2226	FALSE	Phatr3_J20716	RRM	RRM	1	100	0	1	Phaeodactylum_tricornutum	0	0	0	0	0	0	0	0	0	0	0	0	0	0	0	0	0	0	0	0	0	0	0	0	0	0	0	0	0	0	0	0	0	0	0	0	0	0	0	0	0	0	0	0	0	0	0	0	0	0	0	1	0
2242	FALSE	Thaps25582	RRM	RRM	1	100	0	1	Thalassiosira_pseudonana	0	0	0	0	0	0	0	0	0	0	0	0	0	0	0	0	0	0	0	0	0	0	0	0	0	0	0	0	0	0	0	0	0	0	0	0	0	0	0	0	0	0	0	0	0	0	0	0	0	0	0	0	1
2248	FALSE	Phatr3_J9701	RRM	RRM	1	100	0	1	Phaeodactylum_tricornutum	0	0	0	0	0	0	0	0	0	0	0	0	0	0	0	0	0	0	0	0	0	0	0	0	0	0	0	0	0	0	0	0	0	0	0	0	0	0	0	0	0	0	0	0	0	0	0	0	0	0	0	1	0
2260	FALSE	Phatr3_EG02289	RRM	RRM-RRM	1	100	0	1	Phaeodactylum_tricornutum	0	0	0	0	0	0	0	0	0	0	0	0	0	0	0	0	0	0	0	0	0	0	0	0	0	0	0	0	0	0	0	0	0	0	0	0	0	0	0	0	0	0	0	0	0	0	0	0	0	0	0	1	0
2265	FALSE	Phatr3_J10029	RRM	RRM-RRM-RRM	1	100	0	1	Phaeodactylum_tricornutum	0	0	0	0	0	0	0	0	0	0	0	0	0	0	0	0	0	0	0	0	0	0	0	0	0	0	0	0	0	0	0	0	0	0	0	0	0	0	0	0	0	0	0	0	0	0	0	0	0	0	0	1	0
2295	FALSE	Thaps22840	RRM	RRM	1	100	0	1	Thalassiosira_pseudonana	0	0	0	0	0	0	0	0	0	0	0	0	0	0	0	0	0	0	0	0	0	0	0	0	0	0	0	0	0	0	0	0	0	0	0	0	0	0	0	0	0	0	0	0	0	0	0	0	0	0	0	0	1
2337	FALSE	Phatr3_J38474	RRM	RRM	1	100	0	1	Phaeodactylum_tricornutum	0	0	0	0	0	0	0	0	0	0	0	0	0	0	0	0	0	0	0	0	0	0	0	0	0	0	0	0	0	0	0	0	0	0	0	0	0	0	0	0	0	0	0	0	0	0	0	0	0	0	0	1	0
2350	FALSE	Thaps1938	RRM	RRM-RRM	1	100	0	1	Thalassiosira_pseudonana	0	0	0	0	0	0	0	0	0	0	0	0	0	0	0	0	0	0	0	0	0	0	0	0	0	0	0	0	0	0	0	0	0	0	0	0	0	0	0	0	0	0	0	0	0	0	0	0	0	0	0	0	1
2360	FALSE	Thaps2206	RRM	RRM-RRM	1	100	0	1	Thalassiosira_pseudonana	0	0	0	0	0	0	0	0	0	0	0	0	0	0	0	0	0	0	0	0	0	0	0	0	0	0	0	0	0	0	0	0	0	0	0	0	0	0	0	0	0	0	0	0	0	0	0	0	0	0	0	0	1
2362	FALSE	Phatr3_EG02095	RRM	RRM	1	100	0	1	Phaeodactylum_tricornutum	0	0	0	0	0	0	0	0	0	0	0	0	0	0	0	0	0	0	0	0	0	0	0	0	0	0	0	0	0	0	0	0	0	0	0	0	0	0	0	0	0	0	0	0	0	0	0	0	0	0	0	1	0
2426	FALSE	Thaps1374	RRM	RRM-RRM-RRM	1	100	0	1	Thalassiosira_pseudonana	0	0	0	0	0	0	0	0	0	0	0	0	0	0	0	0	0	0	0	0	0	0	0	0	0	0	0	0	0	0	0	0	0	0	0	0	0	0	0	0	0	0	0	0	0	0	0	0	0	0	0	0	1
2453	FALSE	Phatr3_J35048	RRM	RRM	1	100	0	1	Phaeodactylum_tricornutum	0	0	0	0	0	0	0	0	0	0	0	0	0	0	0	0	0	0	0	0	0	0	0	0	0	0	0	0	0	0	0	0	0	0	0	0	0	0	0	0	0	0	0	0	0	0	0	0	0	0	0	1	0
2496	FALSE	Thaps21224	RRM	RRM	1	100	0	1	Thalassiosira_pseudonana	0	0	0	0	0	0	0	0	0	0	0	0	0	0	0	0	0	0	0	0	0	0	0	0	0	0	0	0	0	0	0	0	0	0	0	0	0	0	0	0	0	0	0	0	0	0	0	0	0	0	0	0	1
2501	FALSE	Thaps42380	RRM	RRM	1	100	0	1	Thalassiosira_pseudonana	0	0	0	0	0	0	0	0	0	0	0	0	0	0	0	0	0	0	0	0	0	0	0	0	0	0	0	0	0	0	0	0	0	0	0	0	0	0	0	0	0	0	0	0	0	0	0	0	0	0	0	0	1
2521	FALSE	Thaps268689	RRM	RRM-RRM-RRM-RRM-RRM	1	100	0	1	Thalassiosira_pseudonana	0	0	0	0	0	0	0	0	0	0	0	0	0	0	0	0	0	0	0	0	0	0	0	0	0	0	0	0	0	0	0	0	0	0	0	0	0	0	0	0	0	0	0	0	0	0	0	0	0	0	0	0	1
2525	FALSE	Phatr3_J33658	RRM	RRM	1	100	0	1	Phaeodactylum_tricornutum	0	0	0	0	0	0	0	0	0	0	0	0	0	0	0	0	0	0	0	0	0	0	0	0	0	0	0	0	0	0	0	0	0	0	0	0	0	0	0	0	0	0	0	0	0	0	0	0	0	0	0	1	0
2529	FALSE	PAF1	KH	KH	1	100	0	1	Phaeodactylum_tricornutum	0	0	0	0	0	0	0	0	0	0	0	0	0	0	0	0	0	0	0	0	0	0	0	0	0	0	0	0	0	0	0	0	0	0	0	0	0	0	0	0	0	0	0	0	0	0	0	0	0	0	0	1	0
2535	FALSE	Phatr3_J50292	RRM	RRM	1	100	0	1	Phaeodactylum_tricornutum	0	0	0	0	0	0	0	0	0	0	0	0	0	0	0	0	0	0	0	0	0	0	0	0	0	0	0	0	0	0	0	0	0	0	0	0	0	0	0	0	0	0	0	0	0	0	0	0	0	0	0	1	0
2547	FALSE	Thaps21784	RRM	RRM	1	100	0	1	Thalassiosira_pseudonana	0	0	0	0	0	0	0	0	0	0	0	0	0	0	0	0	0	0	0	0	0	0	0	0	0	0	0	0	0	0	0	0	0	0	0	0	0	0	0	0	0	0	0	0	0	0	0	0	0	0	0	0	1
2553	FALSE	Thaps20887	RRM	RRM	1	100	0	1	Thalassiosira_pseudonana	0	0	0	0	0	0	0	0	0	0	0	0	0	0	0	0	0	0	0	0	0	0	0	0	0	0	0	0	0	0	0	0	0	0	0	0	0	0	0	0	0	0	0	0	0	0	0	0	0	0	0	0	1
2557	FALSE	Thaps25722	RRM	RRM	1	100	0	1	Thalassiosira_pseudonana	0	0	0	0	0	0	0	0	0	0	0	0	0	0	0	0	0	0	0	0	0	0	0	0	0	0	0	0	0	0	0	0	0	0	0	0	0	0	0	0	0	0	0	0	0	0	0	0	0	0	0	0	1
841	FALSE	AGAP003737	RRM	RRM	1	100	0	1	Anopheles_gambiae	0	0	0	0	0	0	0	0	0	0	0	0	0	0	0	0	0	0	0	0	0	1	0	0	0	0	0	0	0	0	0	0	0	0	0	0	0	0	0	0	0	0	0	0	0	0	0	0	0	0	0	0	0
856	FALSE	AAEL002621	KH	KH	1	100	0	1	Aedes_aegypti	0	0	0	0	0	0	0	0	0	0	0	0	0	0	0	0	0	0	0	0	1	0	0	0	0	0	0	0	0	0	0	0	0	0	0	0	0	0	0	0	0	0	0	0	0	0	0	0	0	0	0	0	0
953	FALSE	AGAP002166	KH	KH	1	100	0	1	Anopheles_gambiae	0	0	0	0	0	0	0	0	0	0	0	0	0	0	0	0	0	0	0	0	0	1	0	0	0	0	0	0	0	0	0	0	0	0	0	0	0	0	0	0	0	0	0	0	0	0	0	0	0	0	0	0	0
1005	FALSE	AGAP007803	RRM	RRM	1	100	0	1	Anopheles_gambiae	0	0	0	0	0	0	0	0	0	0	0	0	0	0	0	0	0	0	0	0	0	1	0	0	0	0	0	0	0	0	0	0	0	0	0	0	0	0	0	0	0	0	0	0	0	0	0	0	0	0	0	0	0
1172	FALSE	AAEL012243	RRM	RRM-RRM-RRM-RRM-RRM-RRM	1	100	0	1	Aedes_aegypti	0	0	0	0	0	0	0	0	0	0	0	0	0	0	0	0	0	0	0	0	1	0	0	0	0	0	0	0	0	0	0	0	0	0	0	0	0	0	0	0	0	0	0	0	0	0	0	0	0	0	0	0	0
1510	FALSE	AAEL004316	RRM	RRM	1	100	0	1	Aedes_aegypti	0	0	0	0	0	0	0	0	0	0	0	0	0	0	0	0	0	0	0	0	1	0	0	0	0	0	0	0	0	0	0	0	0	0	0	0	0	0	0	0	0	0	0	0	0	0	0	0	0	0	0	0	0
1648	FALSE	AAEL004699	RRM	RRM-RRM-RRM-RRM-RRM	1	100	0	1	Aedes_aegypti	0	0	0	0	0	0	0	0	0	0	0	0	0	0	0	0	0	0	0	0	1	0	0	0	0	0	0	0	0	0	0	0	0	0	0	0	0	0	0	0	0	0	0	0	0	0	0	0	0	0	0	0	0
1669	FALSE	AAEL012100	RRM	RRM	1	100	0	1	Aedes_aegypti	0	0	0	0	0	0	0	0	0	0	0	0	0	0	0	0	0	0	0	0	1	0	0	0	0	0	0	0	0	0	0	0	0	0	0	0	0	0	0	0	0	0	0	0	0	0	0	0	0	0	0	0	0
1744	FALSE	AAEL009787	RRM	RRM	1	100	0	1	Aedes_aegypti	0	0	0	0	0	0	0	0	0	0	0	0	0	0	0	0	0	0	0	0	1	0	0	0	0	0	0	0	0	0	0	0	0	0	0	0	0	0	0	0	0	0	0	0	0	0	0	0	0	0	0	0	0
1754	FALSE	AAEL010101	RRM	RRM	1	100	0	1	Aedes_aegypti	0	0	0	0	0	0	0	0	0	0	0	0	0	0	0	0	0	0	0	0	1	0	0	0	0	0	0	0	0	0	0	0	0	0	0	0	0	0	0	0	0	0	0	0	0	0	0	0	0	0	0	0	0
1763	FALSE	AGAP002326	RRM	RRM	1	100	0	1	Anopheles_gambiae	0	0	0	0	0	0	0	0	0	0	0	0	0	0	0	0	0	0	0	0	0	1	0	0	0	0	0	0	0	0	0	0	0	0	0	0	0	0	0	0	0	0	0	0	0	0	0	0	0	0	0	0	0
1854	FALSE	AGAP006090	RRM	RRM	1	100	0	1	Anopheles_gambiae	0	0	0	0	0	0	0	0	0	0	0	0	0	0	0	0	0	0	0	0	0	1	0	0	0	0	0	0	0	0	0	0	0	0	0	0	0	0	0	0	0	0	0	0	0	0	0	0	0	0	0	0	0
1875	FALSE	AGAP011039	RRM	RRM-RRM	1	100	0	1	Anopheles_gambiae	0	0	0	0	0	0	0	0	0	0	0	0	0	0	0	0	0	0	0	0	0	1	0	0	0	0	0	0	0	0	0	0	0	0	0	0	0	0	0	0	0	0	0	0	0	0	0	0	0	0	0	0	0
2182	FALSE	AGAP002655	RRM	RRM-RRM-RRM-RRM-RRM-RRM	1	100	0	1	Anopheles_gambiae	0	0	0	0	0	0	0	0	0	0	0	0	0	0	0	0	0	0	0	0	0	1	0	0	0	0	0	0	0	0	0	0	0	0	0	0	0	0	0	0	0	0	0	0	0	0	0	0	0	0	0	0	0
2201	FALSE	AAEL007655	RRM	RRM	1	100	0	1	Aedes_aegypti	0	0	0	0	0	0	0	0	0	0	0	0	0	0	0	0	0	0	0	0	1	0	0	0	0	0	0	0	0	0	0	0	0	0	0	0	0	0	0	0	0	0	0	0	0	0	0	0	0	0	0	0	0
2224	FALSE	AGAP007221	RRM	RRM-RRM-RRM-RRM-RRM	1	100	0	1	Anopheles_gambiae	0	0	0	0	0	0	0	0	0	0	0	0	0	0	0	0	0	0	0	0	0	1	0	0	0	0	0	0	0	0	0	0	0	0	0	0	0	0	0	0	0	0	0	0	0	0	0	0	0	0	0	0	0
2225	FALSE	AGAP007989	RRM	RRM	1	100	0	1	Anopheles_gambiae	0	0	0	0	0	0	0	0	0	0	0	0	0	0	0	0	0	0	0	0	0	1	0	0	0	0	0	0	0	0	0	0	0	0	0	0	0	0	0	0	0	0	0	0	0	0	0	0	0	0	0	0	0
2253	FALSE	AAEL002480	RRM	RRM	1	100	0	1	Aedes_aegypti	0	0	0	0	0	0	0	0	0	0	0	0	0	0	0	0	0	0	0	0	1	0	0	0	0	0	0	0	0	0	0	0	0	0	0	0	0	0	0	0	0	0	0	0	0	0	0	0	0	0	0	0	0
2324	FALSE	AGAP001656	RRM	RRM	1	100	0	1	Anopheles_gambiae	0	0	0	0	0	0	0	0	0	0	0	0	0	0	0	0	0	0	0	0	0	1	0	0	0	0	0	0	0	0	0	0	0	0	0	0	0	0	0	0	0	0	0	0	0	0	0	0	0	0	0	0	0
2332	FALSE	AGAP001640	RRM	RRM-RRM-RRM-RRM-RRM-RRM-RRM-RRM	1	100	0	1	Anopheles_gambiae	0	0	0	0	0	0	0	0	0	0	0	0	0	0	0	0	0	0	0	0	0	1	0	0	0	0	0	0	0	0	0	0	0	0	0	0	0	0	0	0	0	0	0	0	0	0	0	0	0	0	0	0	0
2340	FALSE	AGAP007689	RRM	RRM	1	100	0	1	Anopheles_gambiae	0	0	0	0	0	0	0	0	0	0	0	0	0	0	0	0	0	0	0	0	0	1	0	0	0	0	0	0	0	0	0	0	0	0	0	0	0	0	0	0	0	0	0	0	0	0	0	0	0	0	0	0	0
2341	FALSE	AGAP009336	RRM	RRM	1	100	0	1	Anopheles_gambiae	0	0	0	0	0	0	0	0	0	0	0	0	0	0	0	0	0	0	0	0	0	1	0	0	0	0	0	0	0	0	0	0	0	0	0	0	0	0	0	0	0	0	0	0	0	0	0	0	0	0	0	0	0
2347	FALSE	AAEL010888	RRM	RRM-RRM-RRM-RRM	1	100	0	1	Aedes_aegypti	0	0	0	0	0	0	0	0	0	0	0	0	0	0	0	0	0	0	0	0	1	0	0	0	0	0	0	0	0	0	0	0	0	0	0	0	0	0	0	0	0	0	0	0	0	0	0	0	0	0	0	0	0
2370	FALSE	AAEL008431	KH	KH	1	100	0	1	Aedes_aegypti	0	0	0	0	0	0	0	0	0	0	0	0	0	0	0	0	0	0	0	0	1	0	0	0	0	0	0	0	0	0	0	0	0	0	0	0	0	0	0	0	0	0	0	0	0	0	0	0	0	0	0	0	0
2373	FALSE	AAEL010899	RRM	RRM-RRM-RRM	1	100	0	1	Aedes_aegypti	0	0	0	0	0	0	0	0	0	0	0	0	0	0	0	0	0	0	0	0	1	0	0	0	0	0	0	0	0	0	0	0	0	0	0	0	0	0	0	0	0	0	0	0	0	0	0	0	0	0	0	0	0
2461	FALSE	AAEL012618	RRM	RRM-RRM	1	100	0	1	Aedes_aegypti	0	0	0	0	0	0	0	0	0	0	0	0	0	0	0	0	0	0	0	0	1	0	0	0	0	0	0	0	0	0	0	0	0	0	0	0	0	0	0	0	0	0	0	0	0	0	0	0	0	0	0	0	0
2474	FALSE	AAEL010887	RRM	RRM-RRM-RRM-RRM-RRM-RRM-RRM	1	100	0	1	Aedes_aegypti	0	0	0	0	0	0	0	0	0	0	0	0	0	0	0	0	0	0	0	0	1	0	0	0	0	0	0	0	0	0	0	0	0	0	0	0	0	0	0	0	0	0	0	0	0	0	0	0	0	0	0	0	0
2478	FALSE	AGAP002654	RRM	RRM-RRM-RRM-RRM-RRM-RRM	1	100	0	1	Anopheles_gambiae	0	0	0	0	0	0	0	0	0	0	0	0	0	0	0	0	0	0	0	0	0	1	0	0	0	0	0	0	0	0	0	0	0	0	0	0	0	0	0	0	0	0	0	0	0	0	0	0	0	0	0	0	0
2486	FALSE	AAEL005441	RRM	RRM-RRM-RRM-RRM	1	100	0	1	Aedes_aegypti	0	0	0	0	0	0	0	0	0	0	0	0	0	0	0	0	0	0	0	0	1	0	0	0	0	0	0	0	0	0	0	0	0	0	0	0	0	0	0	0	0	0	0	0	0	0	0	0	0	0	0	0	0
2523	FALSE	AAEL007449	RRM	RRM	1	100	0	1	Aedes_aegypti	0	0	0	0	0	0	0	0	0	0	0	0	0	0	0	0	0	0	0	0	1	0	0	0	0	0	0	0	0	0	0	0	0	0	0	0	0	0	0	0	0	0	0	0	0	0	0	0	0	0	0	0	0
972	FALSE	AMTR_s00110p00107430	RRM	RRM-RRM-RRM	1	100	0	1	Amborella_trichopoda	0	0	0	0	0	0	0	0	0	0	0	0	0	0	0	0	0	0	0	0	0	0	0	0	0	0	0	0	0	0	0	0	0	0	0	0	0	0	0	0	1	0	0	0	0	0	0	0	0	0	0	0	0
1219	FALSE	AMTR_s00074p00181500	RRM	RRM-RRM	1	100	0	1	Amborella_trichopoda	0	0	0	0	0	0	0	0	0	0	0	0	0	0	0	0	0	0	0	0	0	0	0	0	0	0	0	0	0	0	0	0	0	0	0	0	0	0	0	0	1	0	0	0	0	0	0	0	0	0	0	0	0
1416	FALSE	AMTR_s00146p00086180	RRM	RRM	1	100	0	1	Amborella_trichopoda	0	0	0	0	0	0	0	0	0	0	0	0	0	0	0	0	0	0	0	0	0	0	0	0	0	0	0	0	0	0	0	0	0	0	0	0	0	0	0	0	1	0	0	0	0	0	0	0	0	0	0	0	0
1711	FALSE	AMTR_s00010p00226160	RRM	RRM-RRM-RRM-RRM	1	100	0	1	Amborella_trichopoda	0	0	0	0	0	0	0	0	0	0	0	0	0	0	0	0	0	0	0	0	0	0	0	0	0	0	0	0	0	0	0	0	0	0	0	0	0	0	0	0	1	0	0	0	0	0	0	0	0	0	0	0	0
1718	FALSE	AMTR_s00006p00246160	RRM	RRM	1	100	0	1	Amborella_trichopoda	0	0	0	0	0	0	0	0	0	0	0	0	0	0	0	0	0	0	0	0	0	0	0	0	0	0	0	0	0	0	0	0	0	0	0	0	0	0	0	0	1	0	0	0	0	0	0	0	0	0	0	0	0
1844	FALSE	AMTR_s00001p00140760	RRM	RRM	1	100	0	1	Amborella_trichopoda	0	0	0	0	0	0	0	0	0	0	0	0	0	0	0	0	0	0	0	0	0	0	0	0	0	0	0	0	0	0	0	0	0	0	0	0	0	0	0	0	1	0	0	0	0	0	0	0	0	0	0	0	0
2263	FALSE	AMTR_s00002p00197820	RRM	RRM-RRM	1	100	0	1	Amborella_trichopoda	0	0	0	0	0	0	0	0	0	0	0	0	0	0	0	0	0	0	0	0	0	0	0	0	0	0	0	0	0	0	0	0	0	0	0	0	0	0	0	0	1	0	0	0	0	0	0	0	0	0	0	0	0
2280	FALSE	AMTR_s00008p00202090	RRM	RRM-RRM	1	100	0	1	Amborella_trichopoda	0	0	0	0	0	0	0	0	0	0	0	0	0	0	0	0	0	0	0	0	0	0	0	0	0	0	0	0	0	0	0	0	0	0	0	0	0	0	0	0	1	0	0	0	0	0	0	0	0	0	0	0	0
2554	FALSE	AMTR_s00002p00251290	RRM	RRM	1	100	0	1	Amborella_trichopoda	0	0	0	0	0	0	0	0	0	0	0	0	0	0	0	0	0	0	0	0	0	0	0	0	0	0	0	0	0	0	0	0	0	0	0	0	0	0	0	0	1	0	0	0	0	0	0	0	0	0	0	0	0
881	FALSE	PPA22045	RRM	RRM	1	100	0	1	Pristionchus_pacificus	0	0	0	0	0	0	0	0	0	0	0	0	0	0	0	0	0	0	0	0	0	0	0	0	0	0	0	0	0	1	0	0	0	0	0	0	0	0	0	0	0	0	0	0	0	0	0	0	0	0	0	0	0
965	FALSE	PPA14127	RRM	RRM	1	100	0	1	Pristionchus_pacificus	0	0	0	0	0	0	0	0	0	0	0	0	0	0	0	0	0	0	0	0	0	0	0	0	0	0	0	0	0	1	0	0	0	0	0	0	0	0	0	0	0	0	0	0	0	0	0	0	0	0	0	0	0
1003	FALSE	Ppa-rnp-5	RRM	RRM	1	100	0	1	Pristionchus_pacificus	0	0	0	0	0	0	0	0	0	0	0	0	0	0	0	0	0	0	0	0	0	0	0	0	0	0	0	0	0	1	0	0	0	0	0	0	0	0	0	0	0	0	0	0	0	0	0	0	0	0	0	0	0
1023	FALSE	Ppa-ztf-4	RRM	RRM-RRM	1	100	0	1	Pristionchus_pacificus	0	0	0	0	0	0	0	0	0	0	0	0	0	0	0	0	0	0	0	0	0	0	0	0	0	0	0	0	0	1	0	0	0	0	0	0	0	0	0	0	0	0	0	0	0	0	0	0	0	0	0	0	0
1047	FALSE	PPA03009	RRM	RRM	1	100	0	1	Pristionchus_pacificus	0	0	0	0	0	0	0	0	0	0	0	0	0	0	0	0	0	0	0	0	0	0	0	0	0	0	0	0	0	1	0	0	0	0	0	0	0	0	0	0	0	0	0	0	0	0	0	0	0	0	0	0	0
1064	FALSE	Ppa-rsp-5	RRM	RRM	1	100	0	1	Pristionchus_pacificus	0	0	0	0	0	0	0	0	0	0	0	0	0	0	0	0	0	0	0	0	0	0	0	0	0	0	0	0	0	1	0	0	0	0	0	0	0	0	0	0	0	0	0	0	0	0	0	0	0	0	0	0	0
1067	FALSE	PPA23971	RRM	RRM	1	100	0	1	Pristionchus_pacificus	0	0	0	0	0	0	0	0	0	0	0	0	0	0	0	0	0	0	0	0	0	0	0	0	0	0	0	0	0	1	0	0	0	0	0	0	0	0	0	0	0	0	0	0	0	0	0	0	0	0	0	0	0
1069	FALSE	Ppa-rnp-8	RRM	RRM	1	100	0	1	Pristionchus_pacificus	0	0	0	0	0	0	0	0	0	0	0	0	0	0	0	0	0	0	0	0	0	0	0	0	0	0	0	0	0	1	0	0	0	0	0	0	0	0	0	0	0	0	0	0	0	0	0	0	0	0	0	0	0
1083	FALSE	PPA18377	RRM	RRM-RRM	1	100	0	1	Pristionchus_pacificus	0	0	0	0	0	0	0	0	0	0	0	0	0	0	0	0	0	0	0	0	0	0	0	0	0	0	0	0	0	1	0	0	0	0	0	0	0	0	0	0	0	0	0	0	0	0	0	0	0	0	0	0	0
1192	FALSE	Ppa-ppk-3	RRM	RRM	1	100	0	1	Pristionchus_pacificus	0	0	0	0	0	0	0	0	0	0	0	0	0	0	0	0	0	0	0	0	0	0	0	0	0	0	0	0	0	1	0	0	0	0	0	0	0	0	0	0	0	0	0	0	0	0	0	0	0	0	0	0	0
1238	FALSE	PPA26796	RRM	RRM	1	100	0	1	Pristionchus_pacificus	0	0	0	0	0	0	0	0	0	0	0	0	0	0	0	0	0	0	0	0	0	0	0	0	0	0	0	0	0	1	0	0	0	0	0	0	0	0	0	0	0	0	0	0	0	0	0	0	0	0	0	0	0
1248	FALSE	PPA23105	RRM	RRM-RRM	1	100	0	1	Pristionchus_pacificus	0	0	0	0	0	0	0	0	0	0	0	0	0	0	0	0	0	0	0	0	0	0	0	0	0	0	0	0	0	1	0	0	0	0	0	0	0	0	0	0	0	0	0	0	0	0	0	0	0	0	0	0	0
1275	FALSE	PPA22260	RRM	RRM-RRM	1	100	0	1	Pristionchus_pacificus	0	0	0	0	0	0	0	0	0	0	0	0	0	0	0	0	0	0	0	0	0	0	0	0	0	0	0	0	0	1	0	0	0	0	0	0	0	0	0	0	0	0	0	0	0	0	0	0	0	0	0	0	0
1318	FALSE	PPA03304	RRM	RRM	1	100	0	1	Pristionchus_pacificus	0	0	0	0	0	0	0	0	0	0	0	0	0	0	0	0	0	0	0	0	0	0	0	0	0	0	0	0	0	1	0	0	0	0	0	0	0	0	0	0	0	0	0	0	0	0	0	0	0	0	0	0	0
1367	FALSE	PPA16646	RRM	RRM-RRM	1	100	0	1	Pristionchus_pacificus	0	0	0	0	0	0	0	0	0	0	0	0	0	0	0	0	0	0	0	0	0	0	0	0	0	0	0	0	0	1	0	0	0	0	0	0	0	0	0	0	0	0	0	0	0	0	0	0	0	0	0	0	0
1388	FALSE	PPA14142	RRM	RRM	1	100	0	1	Pristionchus_pacificus	0	0	0	0	0	0	0	0	0	0	0	0	0	0	0	0	0	0	0	0	0	0	0	0	0	0	0	0	0	1	0	0	0	0	0	0	0	0	0	0	0	0	0	0	0	0	0	0	0	0	0	0	0
1403	FALSE	PPA16587	RRM	RRM	1	100	0	1	Pristionchus_pacificus	0	0	0	0	0	0	0	0	0	0	0	0	0	0	0	0	0	0	0	0	0	0	0	0	0	0	0	0	0	1	0	0	0	0	0	0	0	0	0	0	0	0	0	0	0	0	0	0	0	0	0	0	0
1495	FALSE	PPA03628	RRM	RRM	1	100	0	1	Pristionchus_pacificus	0	0	0	0	0	0	0	0	0	0	0	0	0	0	0	0	0	0	0	0	0	0	0	0	0	0	0	0	0	1	0	0	0	0	0	0	0	0	0	0	0	0	0	0	0	0	0	0	0	0	0	0	0
1497	FALSE	PPA13159	RRM	RRM	1	100	0	1	Pristionchus_pacificus	0	0	0	0	0	0	0	0	0	0	0	0	0	0	0	0	0	0	0	0	0	0	0	0	0	0	0	0	0	1	0	0	0	0	0	0	0	0	0	0	0	0	0	0	0	0	0	0	0	0	0	0	0
1553	FALSE	PPA25270	RRM	RRM	1	100	0	1	Pristionchus_pacificus	0	0	0	0	0	0	0	0	0	0	0	0	0	0	0	0	0	0	0	0	0	0	0	0	0	0	0	0	0	1	0	0	0	0	0	0	0	0	0	0	0	0	0	0	0	0	0	0	0	0	0	0	0
1580	FALSE	PPA26600	RRM	RRM	1	100	0	1	Pristionchus_pacificus	0	0	0	0	0	0	0	0	0	0	0	0	0	0	0	0	0	0	0	0	0	0	0	0	0	0	0	0	0	1	0	0	0	0	0	0	0	0	0	0	0	0	0	0	0	0	0	0	0	0	0	0	0
1582	FALSE	PPA26316	RRM	RRM	1	100	0	1	Pristionchus_pacificus	0	0	0	0	0	0	0	0	0	0	0	0	0	0	0	0	0	0	0	0	0	0	0	0	0	0	0	0	0	1	0	0	0	0	0	0	0	0	0	0	0	0	0	0	0	0	0	0	0	0	0	0	0
1583	FALSE	PPA08565	RRM	RRM-RRM	1	100	0	1	Pristionchus_pacificus	0	0	0	0	0	0	0	0	0	0	0	0	0	0	0	0	0	0	0	0	0	0	0	0	0	0	0	0	0	1	0	0	0	0	0	0	0	0	0	0	0	0	0	0	0	0	0	0	0	0	0	0	0
1586	FALSE	PPA11201	RRM	RRM	1	100	0	1	Pristionchus_pacificus	0	0	0	0	0	0	0	0	0	0	0	0	0	0	0	0	0	0	0	0	0	0	0	0	0	0	0	0	0	1	0	0	0	0	0	0	0	0	0	0	0	0	0	0	0	0	0	0	0	0	0	0	0
1590	FALSE	PPA16619	RRM	RRM-RRM	1	100	0	1	Pristionchus_pacificus	0	0	0	0	0	0	0	0	0	0	0	0	0	0	0	0	0	0	0	0	0	0	0	0	0	0	0	0	0	1	0	0	0	0	0	0	0	0	0	0	0	0	0	0	0	0	0	0	0	0	0	0	0
1600	FALSE	PPA17990	RRM	RRM-RRM	1	100	0	1	Pristionchus_pacificus	0	0	0	0	0	0	0	0	0	0	0	0	0	0	0	0	0	0	0	0	0	0	0	0	0	0	0	0	0	1	0	0	0	0	0	0	0	0	0	0	0	0	0	0	0	0	0	0	0	0	0	0	0
1640	FALSE	PPA26401	RRM	RRM	1	100	0	1	Pristionchus_pacificus	0	0	0	0	0	0	0	0	0	0	0	0	0	0	0	0	0	0	0	0	0	0	0	0	0	0	0	0	0	1	0	0	0	0	0	0	0	0	0	0	0	0	0	0	0	0	0	0	0	0	0	0	0
1649	FALSE	PPA23440	RRM	RRM	1	100	0	1	Pristionchus_pacificus	0	0	0	0	0	0	0	0	0	0	0	0	0	0	0	0	0	0	0	0	0	0	0	0	0	0	0	0	0	1	0	0	0	0	0	0	0	0	0	0	0	0	0	0	0	0	0	0	0	0	0	0	0
1664	FALSE	PPA28563	RRM	RRM	1	100	0	1	Pristionchus_pacificus	0	0	0	0	0	0	0	0	0	0	0	0	0	0	0	0	0	0	0	0	0	0	0	0	0	0	0	0	0	1	0	0	0	0	0	0	0	0	0	0	0	0	0	0	0	0	0	0	0	0	0	0	0
1666	FALSE	Ppa-eif-3.G	RRM	RRM	1	100	0	1	Pristionchus_pacificus	0	0	0	0	0	0	0	0	0	0	0	0	0	0	0	0	0	0	0	0	0	0	0	0	0	0	0	0	0	1	0	0	0	0	0	0	0	0	0	0	0	0	0	0	0	0	0	0	0	0	0	0	0
1671	FALSE	PPA07394	RRM	RRM	1	100	0	1	Pristionchus_pacificus	0	0	0	0	0	0	0	0	0	0	0	0	0	0	0	0	0	0	0	0	0	0	0	0	0	0	0	0	0	1	0	0	0	0	0	0	0	0	0	0	0	0	0	0	0	0	0	0	0	0	0	0	0
1789	FALSE	Ppa-rbm-28	RRM	RRM-RRM-RRM	1	100	0	1	Pristionchus_pacificus	0	0	0	0	0	0	0	0	0	0	0	0	0	0	0	0	0	0	0	0	0	0	0	0	0	0	0	0	0	1	0	0	0	0	0	0	0	0	0	0	0	0	0	0	0	0	0	0	0	0	0	0	0
1824	FALSE	PPA05293	RRM	RRM	1	100	0	1	Pristionchus_pacificus	0	0	0	0	0	0	0	0	0	0	0	0	0	0	0	0	0	0	0	0	0	0	0	0	0	0	0	0	0	1	0	0	0	0	0	0	0	0	0	0	0	0	0	0	0	0	0	0	0	0	0	0	0
1866	FALSE	PPA06493	RRM	RRM	1	100	0	1	Pristionchus_pacificus	0	0	0	0	0	0	0	0	0	0	0	0	0	0	0	0	0	0	0	0	0	0	0	0	0	0	0	0	0	1	0	0	0	0	0	0	0	0	0	0	0	0	0	0	0	0	0	0	0	0	0	0	0
1867	FALSE	PPA02237	RRM	RRM-RRM	1	100	0	1	Pristionchus_pacificus	0	0	0	0	0	0	0	0	0	0	0	0	0	0	0	0	0	0	0	0	0	0	0	0	0	0	0	0	0	1	0	0	0	0	0	0	0	0	0	0	0	0	0	0	0	0	0	0	0	0	0	0	0
1956	FALSE	PPA00025	RRM	RRM	1	100	0	1	Pristionchus_pacificus	0	0	0	0	0	0	0	0	0	0	0	0	0	0	0	0	0	0	0	0	0	0	0	0	0	0	0	0	0	1	0	0	0	0	0	0	0	0	0	0	0	0	0	0	0	0	0	0	0	0	0	0	0
1976	FALSE	PPA14460	RRM	RRM	1	100	0	1	Pristionchus_pacificus	0	0	0	0	0	0	0	0	0	0	0	0	0	0	0	0	0	0	0	0	0	0	0	0	0	0	0	0	0	1	0	0	0	0	0	0	0	0	0	0	0	0	0	0	0	0	0	0	0	0	0	0	0
2240	FALSE	PPA02025	RRM	RRM	1	100	0	1	Pristionchus_pacificus	0	0	0	0	0	0	0	0	0	0	0	0	0	0	0	0	0	0	0	0	0	0	0	0	0	0	0	0	0	1	0	0	0	0	0	0	0	0	0	0	0	0	0	0	0	0	0	0	0	0	0	0	0
2298	FALSE	Ppa-lact-7	RRM	RRM	1	100	0	1	Pristionchus_pacificus	0	0	0	0	0	0	0	0	0	0	0	0	0	0	0	0	0	0	0	0	0	0	0	0	0	0	0	0	0	1	0	0	0	0	0	0	0	0	0	0	0	0	0	0	0	0	0	0	0	0	0	0	0
2353	FALSE	PPA09687	RRM	RRM	1	100	0	1	Pristionchus_pacificus	0	0	0	0	0	0	0	0	0	0	0	0	0	0	0	0	0	0	0	0	0	0	0	0	0	0	0	0	0	1	0	0	0	0	0	0	0	0	0	0	0	0	0	0	0	0	0	0	0	0	0	0	0
2361	FALSE	PPA01895	RRM	RRM	1	100	0	1	Pristionchus_pacificus	0	0	0	0	0	0	0	0	0	0	0	0	0	0	0	0	0	0	0	0	0	0	0	0	0	0	0	0	0	1	0	0	0	0	0	0	0	0	0	0	0	0	0	0	0	0	0	0	0	0	0	0	0
2395	FALSE	PPA14402	RRM	RRM	1	100	0	1	Pristionchus_pacificus	0	0	0	0	0	0	0	0	0	0	0	0	0	0	0	0	0	0	0	0	0	0	0	0	0	0	0	0	0	1	0	0	0	0	0	0	0	0	0	0	0	0	0	0	0	0	0	0	0	0	0	0	0
2415	FALSE	Ppa-stim-1	RRM	RRM	1	100	0	1	Pristionchus_pacificus	0	0	0	0	0	0	0	0	0	0	0	0	0	0	0	0	0	0	0	0	0	0	0	0	0	0	0	0	0	1	0	0	0	0	0	0	0	0	0	0	0	0	0	0	0	0	0	0	0	0	0	0	0
2449	FALSE	PPA11622	RRM	RRM	1	100	0	1	Pristionchus_pacificus	0	0	0	0	0	0	0	0	0	0	0	0	0	0	0	0	0	0	0	0	0	0	0	0	0	0	0	0	0	1	0	0	0	0	0	0	0	0	0	0	0	0	0	0	0	0	0	0	0	0	0	0	0
2462	FALSE	PPA11594	RRM	RRM	1	100	0	1	Pristionchus_pacificus	0	0	0	0	0	0	0	0	0	0	0	0	0	0	0	0	0	0	0	0	0	0	0	0	0	0	0	0	0	1	0	0	0	0	0	0	0	0	0	0	0	0	0	0	0	0	0	0	0	0	0	0	0
2566	FALSE	PPA29135	KH	KH-KH	1	100	0	1	Pristionchus_pacificus	0	0	0	0	0	0	0	0	0	0	0	0	0	0	0	0	0	0	0	0	0	0	0	0	0	0	0	0	0	1	0	0	0	0	0	0	0	0	0	0	0	0	0	0	0	0	0	0	0	0	0	0	0
1236	FALSE	RBM44	RRM	RRM	1	100	0	1	Monodelphis_domestica	0	0	0	0	0	0	0	0	0	0	0	0	0	0	1	0	0	0	0	0	0	0	0	0	0	0	0	0	0	0	0	0	0	0	0	0	0	0	0	0	0	0	0	0	0	0	0	0	0	0	0	0	0
1973	FALSE	NOL8	RRM	RRM	1	100	0	1	Monodelphis_domestica	0	0	0	0	0	0	0	0	0	0	0	0	0	0	1	0	0	0	0	0	0	0	0	0	0	0	0	0	0	0	0	0	0	0	0	0	0	0	0	0	0	0	0	0	0	0	0	0	0	0	0	0	0
2070	FALSE	ENSMODG00000005207	RRM	RRM	1	100	0	1	Monodelphis_domestica	0	0	0	0	0	0	0	0	0	0	0	0	0	0	1	0	0	0	0	0	0	0	0	0	0	0	0	0	0	0	0	0	0	0	0	0	0	0	0	0	0	0	0	0	0	0	0	0	0	0	0	0	0
2086	FALSE	ABT1	RRM	RRM-RRM	1	100	0	1	Monodelphis_domestica	0	0	0	0	0	0	0	0	0	0	0	0	0	0	1	0	0	0	0	0	0	0	0	0	0	0	0	0	0	0	0	0	0	0	0	0	0	0	0	0	0	0	0	0	0	0	0	0	0	0	0	0	0
2114	FALSE	RDM1	RRM	RRM	1	100	0	1	Monodelphis_domestica	0	0	0	0	0	0	0	0	0	0	0	0	0	0	1	0	0	0	0	0	0	0	0	0	0	0	0	0	0	0	0	0	0	0	0	0	0	0	0	0	0	0	0	0	0	0	0	0	0	0	0	0	0
1035	FALSE	ENSTNIG00000001154	RRM	RRM	1	100	0	1	Tetraodon_nigroviridis	0	0	0	0	0	0	1	0	0	0	0	0	0	0	0	0	0	0	0	0	0	0	0	0	0	0	0	0	0	0	0	0	0	0	0	0	0	0	0	0	0	0	0	0	0	0	0	0	0	0	0	0	0
1606	FALSE	ifi35	RRM	RRM-RRM	1	100	0	1	Tetraodon_nigroviridis	0	0	0	0	0	0	1	0	0	0	0	0	0	0	0	0	0	0	0	0	0	0	0	0	0	0	0	0	0	0	0	0	0	0	0	0	0	0	0	0	0	0	0	0	0	0	0	0	0	0	0	0	0
1684	FALSE	ENSTNIG00000001303	RRM	RRM	1	100	0	1	Tetraodon_nigroviridis	0	0	0	0	0	0	1	0	0	0	0	0	0	0	0	0	0	0	0	0	0	0	0	0	0	0	0	0	0	0	0	0	0	0	0	0	0	0	0	0	0	0	0	0	0	0	0	0	0	0	0	0	0
1731	FALSE	ENSGMOG00000019031	RRM	RRM-RRM	1	100	0	1	Gadus_morhua	0	0	0	0	0	0	0	1	0	0	0	0	0	0	0	0	0	0	0	0	0	0	0	0	0	0	0	0	0	0	0	0	0	0	0	0	0	0	0	0	0	0	0	0	0	0	0	0	0	0	0	0	0
1748	FALSE	alkbh8	RRM	RRM	1	100	0	1	Tetraodon_nigroviridis	0	0	0	0	0	0	1	0	0	0	0	0	0	0	0	0	0	0	0	0	0	0	0	0	0	0	0	0	0	0	0	0	0	0	0	0	0	0	0	0	0	0	0	0	0	0	0	0	0	0	0	0	0
1778	FALSE	ENSTNIG00000010542	RRM	RRM	1	100	0	1	Tetraodon_nigroviridis	0	0	0	0	0	0	1	0	0	0	0	0	0	0	0	0	0	0	0	0	0	0	0	0	0	0	0	0	0	0	0	0	0	0	0	0	0	0	0	0	0	0	0	0	0	0	0	0	0	0	0	0	0
1792	FALSE	ENSGMOG00000008594	RRM	RRM	1	100	0	1	Gadus_morhua	0	0	0	0	0	0	0	1	0	0	0	0	0	0	0	0	0	0	0	0	0	0	0	0	0	0	0	0	0	0	0	0	0	0	0	0	0	0	0	0	0	0	0	0	0	0	0	0	0	0	0	0	0
1799	FALSE	ENSTNIG00000001943	RRM	RRM-RRM	1	100	0	1	Tetraodon_nigroviridis	0	0	0	0	0	0	1	0	0	0	0	0	0	0	0	0	0	0	0	0	0	0	0	0	0	0	0	0	0	0	0	0	0	0	0	0	0	0	0	0	0	0	0	0	0	0	0	0	0	0	0	0	0
1892	FALSE	tmem63a	RRM	RRM-RRM	1	100	0	1	Tetraodon_nigroviridis	0	0	0	0	0	0	1	0	0	0	0	0	0	0	0	0	0	0	0	0	0	0	0	0	0	0	0	0	0	0	0	0	0	0	0	0	0	0	0	0	0	0	0	0	0	0	0	0	0	0	0	0	0
1908	FALSE	ENSGMOG00000003911	RRM	RRM	1	100	0	1	Gadus_morhua	0	0	0	0	0	0	0	1	0	0	0	0	0	0	0	0	0	0	0	0	0	0	0	0	0	0	0	0	0	0	0	0	0	0	0	0	0	0	0	0	0	0	0	0	0	0	0	0	0	0	0	0	0
1914	FALSE	mthfsd	RRM	RRM	1	100	0	1	Tetraodon_nigroviridis	0	0	0	0	0	0	1	0	0	0	0	0	0	0	0	0	0	0	0	0	0	0	0	0	0	0	0	0	0	0	0	0	0	0	0	0	0	0	0	0	0	0	0	0	0	0	0	0	0	0	0	0	0
1932	FALSE	rrp7a	RRM	RRM	1	100	0	1	Tetraodon_nigroviridis	0	0	0	0	0	0	1	0	0	0	0	0	0	0	0	0	0	0	0	0	0	0	0	0	0	0	0	0	0	0	0	0	0	0	0	0	0	0	0	0	0	0	0	0	0	0	0	0	0	0	0	0	0
1960	FALSE	ENSGMOG00000001292	RRM	RRM	1	100	0	1	Gadus_morhua	0	0	0	0	0	0	0	1	0	0	0	0	0	0	0	0	0	0	0	0	0	0	0	0	0	0	0	0	0	0	0	0	0	0	0	0	0	0	0	0	0	0	0	0	0	0	0	0	0	0	0	0	0
1997	FALSE	ENSGMOG00000010725	RRM	RRM	1	100	0	1	Gadus_morhua	0	0	0	0	0	0	0	1	0	0	0	0	0	0	0	0	0	0	0	0	0	0	0	0	0	0	0	0	0	0	0	0	0	0	0	0	0	0	0	0	0	0	0	0	0	0	0	0	0	0	0	0	0
2012	FALSE	ENSGMOG00000013362	RRM	RRM	1	100	0	1	Gadus_morhua	0	0	0	0	0	0	0	1	0	0	0	0	0	0	0	0	0	0	0	0	0	0	0	0	0	0	0	0	0	0	0	0	0	0	0	0	0	0	0	0	0	0	0	0	0	0	0	0	0	0	0	0	0
2034	FALSE	ENSGMOG00000012484	RRM	RRM-RRM	1	100	0	1	Gadus_morhua	0	0	0	0	0	0	0	1	0	0	0	0	0	0	0	0	0	0	0	0	0	0	0	0	0	0	0	0	0	0	0	0	0	0	0	0	0	0	0	0	0	0	0	0	0	0	0	0	0	0	0	0	0
2038	FALSE	ENSGMOG00000019046	RRM	RRM-RRM	1	100	0	1	Gadus_morhua	0	0	0	0	0	0	0	1	0	0	0	0	0	0	0	0	0	0	0	0	0	0	0	0	0	0	0	0	0	0	0	0	0	0	0	0	0	0	0	0	0	0	0	0	0	0	0	0	0	0	0	0	0
2044	FALSE	ENSTNIG00000014023	RRM	RRM-RRM	1	100	0	1	Tetraodon_nigroviridis	0	0	0	0	0	0	1	0	0	0	0	0	0	0	0	0	0	0	0	0	0	0	0	0	0	0	0	0	0	0	0	0	0	0	0	0	0	0	0	0	0	0	0	0	0	0	0	0	0	0	0	0	0
2077	FALSE	ENSGMOG00000018473	RRM	RRM-RRM	1	100	0	1	Gadus_morhua	0	0	0	0	0	0	0	1	0	0	0	0	0	0	0	0	0	0	0	0	0	0	0	0	0	0	0	0	0	0	0	0	0	0	0	0	0	0	0	0	0	0	0	0	0	0	0	0	0	0	0	0	0
2103	FALSE	ENSGMOG00000008832	RRM	RRM	1	100	0	1	Gadus_morhua	0	0	0	0	0	0	0	1	0	0	0	0	0	0	0	0	0	0	0	0	0	0	0	0	0	0	0	0	0	0	0	0	0	0	0	0	0	0	0	0	0	0	0	0	0	0	0	0	0	0	0	0	0
2138	FALSE	ENSGMOG00000000853	RRM	RRM-RRM	1	100	0	1	Gadus_morhua	0	0	0	0	0	0	0	1	0	0	0	0	0	0	0	0	0	0	0	0	0	0	0	0	0	0	0	0	0	0	0	0	0	0	0	0	0	0	0	0	0	0	0	0	0	0	0	0	0	0	0	0	0
2186	FALSE	ENSGMOG00000002720	RRM	RRM	1	100	0	1	Gadus_morhua	0	0	0	0	0	0	0	1	0	0	0	0	0	0	0	0	0	0	0	0	0	0	0	0	0	0	0	0	0	0	0	0	0	0	0	0	0	0	0	0	0	0	0	0	0	0	0	0	0	0	0	0	0
2286	FALSE	ENSGMOG00000006218	RRM	RRM	1	100	0	1	Gadus_morhua	0	0	0	0	0	0	0	1	0	0	0	0	0	0	0	0	0	0	0	0	0	0	0	0	0	0	0	0	0	0	0	0	0	0	0	0	0	0	0	0	0	0	0	0	0	0	0	0	0	0	0	0	0
2425	FALSE	ENSGMOG00000002199	RRM	RRM	1	100	0	1	Gadus_morhua	0	0	0	0	0	0	0	1	0	0	0	0	0	0	0	0	0	0	0	0	0	0	0	0	0	0	0	0	0	0	0	0	0	0	0	0	0	0	0	0	0	0	0	0	0	0	0	0	0	0	0	0	0
2503	FALSE	ENSTNIG00000006243	RRM	RRM	1	100	0	1	Tetraodon_nigroviridis	0	0	0	0	0	0	1	0	0	0	0	0	0	0	0	0	0	0	0	0	0	0	0	0	0	0	0	0	0	0	0	0	0	0	0	0	0	0	0	0	0	0	0	0	0	0	0	0	0	0	0	0	0
2524	FALSE	ENSTNIG00000006762	RRM	RRM	1	100	0	1	Tetraodon_nigroviridis	0	0	0	0	0	0	1	0	0	0	0	0	0	0	0	0	0	0	0	0	0	0	0	0	0	0	0	0	0	0	0	0	0	0	0	0	0	0	0	0	0	0	0	0	0	0	0	0	0	0	0	0	0
1241	FALSE	ALNC14_134860	RRM	RRM	1	100	0	1	Albugo_laibachii	0	0	0	0	0	0	0	0	0	0	0	0	0	0	0	0	0	0	0	0	0	0	0	0	0	0	0	0	0	0	0	0	0	0	0	0	0	0	0	0	0	0	0	0	0	0	0	0	0	1	0	0	0
1483	FALSE	ALNC14_076980	RRM	RRM-RRM	1	100	0	1	Albugo_laibachii	0	0	0	0	0	0	0	0	0	0	0	0	0	0	0	0	0	0	0	0	0	0	0	0	0	0	0	0	0	0	0	0	0	0	0	0	0	0	0	0	0	0	0	0	0	0	0	0	0	1	0	0	0
1498	FALSE	ALNC14_131640	RRM	RRM-RRM	1	100	0	1	Albugo_laibachii	0	0	0	0	0	0	0	0	0	0	0	0	0	0	0	0	0	0	0	0	0	0	0	0	0	0	0	0	0	0	0	0	0	0	0	0	0	0	0	0	0	0	0	0	0	0	0	0	0	1	0	0	0
1759	FALSE	ALNC14_023690	RRM	RRM	1	100	0	1	Albugo_laibachii	0	0	0	0	0	0	0	0	0	0	0	0	0	0	0	0	0	0	0	0	0	0	0	0	0	0	0	0	0	0	0	0	0	0	0	0	0	0	0	0	0	0	0	0	0	0	0	0	0	1	0	0	0
1860	FALSE	ALNC14_091170	RRM	RRM-RRM	1	100	0	1	Albugo_laibachii	0	0	0	0	0	0	0	0	0	0	0	0	0	0	0	0	0	0	0	0	0	0	0	0	0	0	0	0	0	0	0	0	0	0	0	0	0	0	0	0	0	0	0	0	0	0	0	0	0	1	0	0	0
1910	FALSE	ALNC14_138380	RRM	RRM	1	100	0	1	Albugo_laibachii	0	0	0	0	0	0	0	0	0	0	0	0	0	0	0	0	0	0	0	0	0	0	0	0	0	0	0	0	0	0	0	0	0	0	0	0	0	0	0	0	0	0	0	0	0	0	0	0	0	1	0	0	0
2215	FALSE	ALNC14_003900	RRM	RRM	1	100	0	1	Albugo_laibachii	0	0	0	0	0	0	0	0	0	0	0	0	0	0	0	0	0	0	0	0	0	0	0	0	0	0	0	0	0	0	0	0	0	0	0	0	0	0	0	0	0	0	0	0	0	0	0	0	0	1	0	0	0
2229	FALSE	ALNC14_073750	RRM	RRM	1	100	0	1	Albugo_laibachii	0	0	0	0	0	0	0	0	0	0	0	0	0	0	0	0	0	0	0	0	0	0	0	0	0	0	0	0	0	0	0	0	0	0	0	0	0	0	0	0	0	0	0	0	0	0	0	0	0	1	0	0	0
2308	FALSE	ALNC14_068710	RRM	RRM	1	100	0	1	Albugo_laibachii	0	0	0	0	0	0	0	0	0	0	0	0	0	0	0	0	0	0	0	0	0	0	0	0	0	0	0	0	0	0	0	0	0	0	0	0	0	0	0	0	0	0	0	0	0	0	0	0	0	1	0	0	0
2402	FALSE	ALNC14_010330	RRM	RRM	1	100	0	1	Albugo_laibachii	0	0	0	0	0	0	0	0	0	0	0	0	0	0	0	0	0	0	0	0	0	0	0	0	0	0	0	0	0	0	0	0	0	0	0	0	0	0	0	0	0	0	0	0	0	0	0	0	0	1	0	0	0
2424	FALSE	ALNC14_075840	RRM	RRM	1	100	0	1	Albugo_laibachii	0	0	0	0	0	0	0	0	0	0	0	0	0	0	0	0	0	0	0	0	0	0	0	0	0	0	0	0	0	0	0	0	0	0	0	0	0	0	0	0	0	0	0	0	0	0	0	0	0	1	0	0	0
2482	FALSE	ALNC14_038260	RRM	RRM	1	100	0	1	Albugo_laibachii	0	0	0	0	0	0	0	0	0	0	0	0	0	0	0	0	0	0	0	0	0	0	0	0	0	0	0	0	0	0	0	0	0	0	0	0	0	0	0	0	0	0	0	0	0	0	0	0	0	1	0	0	0
2485	FALSE	ALNC14_040380	RRM	RRM	1	100	0	1	Albugo_laibachii	0	0	0	0	0	0	0	0	0	0	0	0	0	0	0	0	0	0	0	0	0	0	0	0	0	0	0	0	0	0	0	0	0	0	0	0	0	0	0	0	0	0	0	0	0	0	0	0	0	1	0	0	0
2519	FALSE	ALNC14_121000	RRM	RRM-RRM-RRM	1	100	0	1	Albugo_laibachii	0	0	0	0	0	0	0	0	0	0	0	0	0	0	0	0	0	0	0	0	0	0	0	0	0	0	0	0	0	0	0	0	0	0	0	0	0	0	0	0	0	0	0	0	0	0	0	0	0	1	0	0	0
2532	FALSE	ALNC14_029740	RRM	RRM	1	100	0	1	Albugo_laibachii	0	0	0	0	0	0	0	0	0	0	0	0	0	0	0	0	0	0	0	0	0	0	0	0	0	0	0	0	0	0	0	0	0	0	0	0	0	0	0	0	0	0	0	0	0	0	0	0	0	1	0	0	0
1019	FALSE	MDOA002692	RRM	RRM	1	100	0	1	Musca_domestica	0	0	0	0	0	0	0	0	0	0	0	0	0	0	0	0	0	0	0	0	0	0	1	0	0	0	0	0	0	0	0	0	0	0	0	0	0	0	0	0	0	0	0	0	0	0	0	0	0	0	0	0	0
1051	FALSE	MDOA005295	RRM	RRM	1	100	0	1	Musca_domestica	0	0	0	0	0	0	0	0	0	0	0	0	0	0	0	0	0	0	0	0	0	0	1	0	0	0	0	0	0	0	0	0	0	0	0	0	0	0	0	0	0	0	0	0	0	0	0	0	0	0	0	0	0
1102	FALSE	MDOA003242	RRM	RRM	1	100	0	1	Musca_domestica	0	0	0	0	0	0	0	0	0	0	0	0	0	0	0	0	0	0	0	0	0	0	1	0	0	0	0	0	0	0	0	0	0	0	0	0	0	0	0	0	0	0	0	0	0	0	0	0	0	0	0	0	0
1124	FALSE	MDOA012746	RRM	RRM	1	100	0	1	Musca_domestica	0	0	0	0	0	0	0	0	0	0	0	0	0	0	0	0	0	0	0	0	0	0	1	0	0	0	0	0	0	0	0	0	0	0	0	0	0	0	0	0	0	0	0	0	0	0	0	0	0	0	0	0	0
1128	FALSE	MDOA000146	RRM	RRM	1	100	0	1	Musca_domestica	0	0	0	0	0	0	0	0	0	0	0	0	0	0	0	0	0	0	0	0	0	0	1	0	0	0	0	0	0	0	0	0	0	0	0	0	0	0	0	0	0	0	0	0	0	0	0	0	0	0	0	0	0
1230	FALSE	MDOA010350	RRM	RRM	1	100	0	1	Musca_domestica	0	0	0	0	0	0	0	0	0	0	0	0	0	0	0	0	0	0	0	0	0	0	1	0	0	0	0	0	0	0	0	0	0	0	0	0	0	0	0	0	0	0	0	0	0	0	0	0	0	0	0	0	0
1260	FALSE	MDOA008468	RRM	RRM-RRM	1	100	0	1	Musca_domestica	0	0	0	0	0	0	0	0	0	0	0	0	0	0	0	0	0	0	0	0	0	0	1	0	0	0	0	0	0	0	0	0	0	0	0	0	0	0	0	0	0	0	0	0	0	0	0	0	0	0	0	0	0
1285	FALSE	MDOA011456	RRM	RRM	1	100	0	1	Musca_domestica	0	0	0	0	0	0	0	0	0	0	0	0	0	0	0	0	0	0	0	0	0	0	1	0	0	0	0	0	0	0	0	0	0	0	0	0	0	0	0	0	0	0	0	0	0	0	0	0	0	0	0	0	0
1726	FALSE	MDOA013562	RRM	RRM-RRM-RRM-RRM-RRM	1	100	0	1	Musca_domestica	0	0	0	0	0	0	0	0	0	0	0	0	0	0	0	0	0	0	0	0	0	0	1	0	0	0	0	0	0	0	0	0	0	0	0	0	0	0	0	0	0	0	0	0	0	0	0	0	0	0	0	0	0
1762	FALSE	MDOA009255	KH	KH-KH	1	100	0	1	Musca_domestica	0	0	0	0	0	0	0	0	0	0	0	0	0	0	0	0	0	0	0	0	0	0	1	0	0	0	0	0	0	0	0	0	0	0	0	0	0	0	0	0	0	0	0	0	0	0	0	0	0	0	0	0	0
1937	FALSE	MDOA013944	RRM	RRM-RRM-RRM-RRM	1	100	0	1	Musca_domestica	0	0	0	0	0	0	0	0	0	0	0	0	0	0	0	0	0	0	0	0	0	0	1	0	0	0	0	0	0	0	0	0	0	0	0	0	0	0	0	0	0	0	0	0	0	0	0	0	0	0	0	0	0
2057	FALSE	MDOA014017	RRM	RRM-RRM	1	100	0	1	Musca_domestica	0	0	0	0	0	0	0	0	0	0	0	0	0	0	0	0	0	0	0	0	0	0	1	0	0	0	0	0	0	0	0	0	0	0	0	0	0	0	0	0	0	0	0	0	0	0	0	0	0	0	0	0	0
2082	FALSE	MDOA015319	RRM	RRM	1	100	0	1	Musca_domestica	0	0	0	0	0	0	0	0	0	0	0	0	0	0	0	0	0	0	0	0	0	0	1	0	0	0	0	0	0	0	0	0	0	0	0	0	0	0	0	0	0	0	0	0	0	0	0	0	0	0	0	0	0
2369	FALSE	MDOA004093	RRM	RRM	1	100	0	1	Musca_domestica	0	0	0	0	0	0	0	0	0	0	0	0	0	0	0	0	0	0	0	0	0	0	1	0	0	0	0	0	0	0	0	0	0	0	0	0	0	0	0	0	0	0	0	0	0	0	0	0	0	0	0	0	0
1246	FALSE	Aquca_034_00259	RRM	RRM	1	100	0	1	Aquilegia_coerulea	0	0	0	0	0	0	0	0	0	0	0	0	0	0	0	0	0	0	0	0	0	0	0	0	0	0	0	0	0	0	0	0	0	0	0	0	0	0	0	1	0	0	0	0	0	0	0	0	0	0	0	0	0
1709	FALSE	Aquca_008_00164	RRM	RRM	1	100	0	1	Aquilegia_coerulea	0	0	0	0	0	0	0	0	0	0	0	0	0	0	0	0	0	0	0	0	0	0	0	0	0	0	0	0	0	0	0	0	0	0	0	0	0	0	0	1	0	0	0	0	0	0	0	0	0	0	0	0	0
1729	FALSE	Aquca_072_00040	RRM	RRM	1	100	0	1	Aquilegia_coerulea	0	0	0	0	0	0	0	0	0	0	0	0	0	0	0	0	0	0	0	0	0	0	0	0	0	0	0	0	0	0	0	0	0	0	0	0	0	0	0	1	0	0	0	0	0	0	0	0	0	0	0	0	0
1827	FALSE	Aquca_089_00008	RRM	RRM	1	100	0	1	Aquilegia_coerulea	0	0	0	0	0	0	0	0	0	0	0	0	0	0	0	0	0	0	0	0	0	0	0	0	0	0	0	0	0	0	0	0	0	0	0	0	0	0	0	1	0	0	0	0	0	0	0	0	0	0	0	0	0
1874	FALSE	Aquca_022_00009	RRM	RRM	1	100	0	1	Aquilegia_coerulea	0	0	0	0	0	0	0	0	0	0	0	0	0	0	0	0	0	0	0	0	0	0	0	0	0	0	0	0	0	0	0	0	0	0	0	0	0	0	0	1	0	0	0	0	0	0	0	0	0	0	0	0	0
2113	FALSE	Aquca_006_00422	RRM	RRM	1	100	0	1	Aquilegia_coerulea	0	0	0	0	0	0	0	0	0	0	0	0	0	0	0	0	0	0	0	0	0	0	0	0	0	0	0	0	0	0	0	0	0	0	0	0	0	0	0	1	0	0	0	0	0	0	0	0	0	0	0	0	0
2412	FALSE	Aquca_002_00880	RRM	RRM	1	100	0	1	Aquilegia_coerulea	0	0	0	0	0	0	0	0	0	0	0	0	0	0	0	0	0	0	0	0	0	0	0	0	0	0	0	0	0	0	0	0	0	0	0	0	0	0	0	1	0	0	0	0	0	0	0	0	0	0	0	0	0
846	FALSE	PK29698.1	RRM	RRM	1	100	0	1	Cannabis_sativa	0	0	0	0	0	0	0	0	0	0	0	0	0	0	0	0	0	0	0	0	0	0	0	0	0	0	0	0	0	0	0	0	0	0	0	0	0	0	1	0	0	0	0	0	0	0	0	0	0	0	0	0	0
898	FALSE	PK28591.1	RRM	RRM	1	100	0	1	Cannabis_sativa	0	0	0	0	0	0	0	0	0	0	0	0	0	0	0	0	0	0	0	0	0	0	0	0	0	0	0	0	0	0	0	0	0	0	0	0	0	0	1	0	0	0	0	0	0	0	0	0	0	0	0	0	0
910	FALSE	PK16773.1	RRM	RRM-RRM	1	100	0	1	Cannabis_sativa	0	0	0	0	0	0	0	0	0	0	0	0	0	0	0	0	0	0	0	0	0	0	0	0	0	0	0	0	0	0	0	0	0	0	0	0	0	0	1	0	0	0	0	0	0	0	0	0	0	0	0	0	0
924	FALSE	PK17116.1	RRM	RRM	1	100	0	1	Cannabis_sativa	0	0	0	0	0	0	0	0	0	0	0	0	0	0	0	0	0	0	0	0	0	0	0	0	0	0	0	0	0	0	0	0	0	0	0	0	0	0	1	0	0	0	0	0	0	0	0	0	0	0	0	0	0
940	FALSE	PK02111.1	RRM	RRM	1	100	0	1	Cannabis_sativa	0	0	0	0	0	0	0	0	0	0	0	0	0	0	0	0	0	0	0	0	0	0	0	0	0	0	0	0	0	0	0	0	0	0	0	0	0	0	1	0	0	0	0	0	0	0	0	0	0	0	0	0	0
1082	FALSE	PK12047.1	RRM	RRM	1	100	0	1	Cannabis_sativa	0	0	0	0	0	0	0	0	0	0	0	0	0	0	0	0	0	0	0	0	0	0	0	0	0	0	0	0	0	0	0	0	0	0	0	0	0	0	1	0	0	0	0	0	0	0	0	0	0	0	0	0	0
1089	FALSE	PK14105.1	RRM	RRM-RRM	1	100	0	1	Cannabis_sativa	0	0	0	0	0	0	0	0	0	0	0	0	0	0	0	0	0	0	0	0	0	0	0	0	0	0	0	0	0	0	0	0	0	0	0	0	0	0	1	0	0	0	0	0	0	0	0	0	0	0	0	0	0
1215	FALSE	PK29178.1	RRM	RRM-RRM	1	100	0	1	Cannabis_sativa	0	0	0	0	0	0	0	0	0	0	0	0	0	0	0	0	0	0	0	0	0	0	0	0	0	0	0	0	0	0	0	0	0	0	0	0	0	0	1	0	0	0	0	0	0	0	0	0	0	0	0	0	0
1226	FALSE	PK26865.1	RRM	RRM	1	100	0	1	Cannabis_sativa	0	0	0	0	0	0	0	0	0	0	0	0	0	0	0	0	0	0	0	0	0	0	0	0	0	0	0	0	0	0	0	0	0	0	0	0	0	0	1	0	0	0	0	0	0	0	0	0	0	0	0	0	0
1242	FALSE	PK19807.1	RRM	RRM	1	100	0	1	Cannabis_sativa	0	0	0	0	0	0	0	0	0	0	0	0	0	0	0	0	0	0	0	0	0	0	0	0	0	0	0	0	0	0	0	0	0	0	0	0	0	0	1	0	0	0	0	0	0	0	0	0	0	0	0	0	0
1277	FALSE	PK05818.1	RRM	RRM	1	100	0	1	Cannabis_sativa	0	0	0	0	0	0	0	0	0	0	0	0	0	0	0	0	0	0	0	0	0	0	0	0	0	0	0	0	0	0	0	0	0	0	0	0	0	0	1	0	0	0	0	0	0	0	0	0	0	0	0	0	0
1288	FALSE	PK03010.1	RRM	RRM	1	100	0	1	Cannabis_sativa	0	0	0	0	0	0	0	0	0	0	0	0	0	0	0	0	0	0	0	0	0	0	0	0	0	0	0	0	0	0	0	0	0	0	0	0	0	0	1	0	0	0	0	0	0	0	0	0	0	0	0	0	0
1319	FALSE	PK26407.1	RRM	RRM	1	100	0	1	Cannabis_sativa	0	0	0	0	0	0	0	0	0	0	0	0	0	0	0	0	0	0	0	0	0	0	0	0	0	0	0	0	0	0	0	0	0	0	0	0	0	0	1	0	0	0	0	0	0	0	0	0	0	0	0	0	0
1327	FALSE	PK01040.1	RRM	RRM	1	100	0	1	Cannabis_sativa	0	0	0	0	0	0	0	0	0	0	0	0	0	0	0	0	0	0	0	0	0	0	0	0	0	0	0	0	0	0	0	0	0	0	0	0	0	0	1	0	0	0	0	0	0	0	0	0	0	0	0	0	0
1389	FALSE	PK13317.1	RRM	RRM-RRM	1	100	0	1	Cannabis_sativa	0	0	0	0	0	0	0	0	0	0	0	0	0	0	0	0	0	0	0	0	0	0	0	0	0	0	0	0	0	0	0	0	0	0	0	0	0	0	1	0	0	0	0	0	0	0	0	0	0	0	0	0	0
1402	FALSE	PK15639.1	RRM	RRM	1	100	0	1	Cannabis_sativa	0	0	0	0	0	0	0	0	0	0	0	0	0	0	0	0	0	0	0	0	0	0	0	0	0	0	0	0	0	0	0	0	0	0	0	0	0	0	1	0	0	0	0	0	0	0	0	0	0	0	0	0	0
1550	FALSE	PK00541.1	RRM	RRM-RRM	1	100	0	1	Cannabis_sativa	0	0	0	0	0	0	0	0	0	0	0	0	0	0	0	0	0	0	0	0	0	0	0	0	0	0	0	0	0	0	0	0	0	0	0	0	0	0	1	0	0	0	0	0	0	0	0	0	0	0	0	0	0
1618	FALSE	PK20291.1	RRM	RRM	1	100	0	1	Cannabis_sativa	0	0	0	0	0	0	0	0	0	0	0	0	0	0	0	0	0	0	0	0	0	0	0	0	0	0	0	0	0	0	0	0	0	0	0	0	0	0	1	0	0	0	0	0	0	0	0	0	0	0	0	0	0
1636	FALSE	PK01960.1	RRM	RRM	1	100	0	1	Cannabis_sativa	0	0	0	0	0	0	0	0	0	0	0	0	0	0	0	0	0	0	0	0	0	0	0	0	0	0	0	0	0	0	0	0	0	0	0	0	0	0	1	0	0	0	0	0	0	0	0	0	0	0	0	0	0
1641	FALSE	PK26292.1	RRM	RRM	1	100	0	1	Cannabis_sativa	0	0	0	0	0	0	0	0	0	0	0	0	0	0	0	0	0	0	0	0	0	0	0	0	0	0	0	0	0	0	0	0	0	0	0	0	0	0	1	0	0	0	0	0	0	0	0	0	0	0	0	0	0
1647	FALSE	PK10508.1	RRM	RRM-RRM-RRM	1	100	0	1	Cannabis_sativa	0	0	0	0	0	0	0	0	0	0	0	0	0	0	0	0	0	0	0	0	0	0	0	0	0	0	0	0	0	0	0	0	0	0	0	0	0	0	1	0	0	0	0	0	0	0	0	0	0	0	0	0	0
1688	FALSE	PK01923.1	RRM	RRM-RRM-RRM-RRM-RRM	1	100	0	1	Cannabis_sativa	0	0	0	0	0	0	0	0	0	0	0	0	0	0	0	0	0	0	0	0	0	0	0	0	0	0	0	0	0	0	0	0	0	0	0	0	0	0	1	0	0	0	0	0	0	0	0	0	0	0	0	0	0
1694	FALSE	PK14800.1	RRM	RRM-RRM	1	100	0	1	Cannabis_sativa	0	0	0	0	0	0	0	0	0	0	0	0	0	0	0	0	0	0	0	0	0	0	0	0	0	0	0	0	0	0	0	0	0	0	0	0	0	0	1	0	0	0	0	0	0	0	0	0	0	0	0	0	0
1878	FALSE	PK19238.1	RRM	RRM	1	100	0	1	Cannabis_sativa	0	0	0	0	0	0	0	0	0	0	0	0	0	0	0	0	0	0	0	0	0	0	0	0	0	0	0	0	0	0	0	0	0	0	0	0	0	0	1	0	0	0	0	0	0	0	0	0	0	0	0	0	0
1943	FALSE	PK18139.1	RRM	RRM	1	100	0	1	Cannabis_sativa	0	0	0	0	0	0	0	0	0	0	0	0	0	0	0	0	0	0	0	0	0	0	0	0	0	0	0	0	0	0	0	0	0	0	0	0	0	0	1	0	0	0	0	0	0	0	0	0	0	0	0	0	0
2111	FALSE	PK18848.1	RRM	RRM	1	100	0	1	Cannabis_sativa	0	0	0	0	0	0	0	0	0	0	0	0	0	0	0	0	0	0	0	0	0	0	0	0	0	0	0	0	0	0	0	0	0	0	0	0	0	0	1	0	0	0	0	0	0	0	0	0	0	0	0	0	0
2119	FALSE	PK25971.1	RRM	RRM	1	100	0	1	Cannabis_sativa	0	0	0	0	0	0	0	0	0	0	0	0	0	0	0	0	0	0	0	0	0	0	0	0	0	0	0	0	0	0	0	0	0	0	0	0	0	0	1	0	0	0	0	0	0	0	0	0	0	0	0	0	0
2268	FALSE	PK24124.1	RRM	RRM	1	100	0	1	Cannabis_sativa	0	0	0	0	0	0	0	0	0	0	0	0	0	0	0	0	0	0	0	0	0	0	0	0	0	0	0	0	0	0	0	0	0	0	0	0	0	0	1	0	0	0	0	0	0	0	0	0	0	0	0	0	0
1564	FALSE	RBM43	RRM	RRM	1	100	0	1	Gallus_gallus	0	0	0	0	0	0	0	0	0	0	0	1	0	0	0	0	0	0	0	0	0	0	0	0	0	0	0	0	0	0	0	0	0	0	0	0	0	0	0	0	0	0	0	0	0	0	0	0	0	0	0	0	0
1717	FALSE	Rbm43	RRM	RRM	1	100	0	1	Mus_musculus	0	0	0	0	0	0	0	0	0	0	0	0	0	0	0	0	1	0	0	0	0	0	0	0	0	0	0	0	0	0	0	0	0	0	0	0	0	0	0	0	0	0	0	0	0	0	0	0	0	0	0	0	0
1831	FALSE	Mthfsd	RRM	RRM	1	100	0	1	Mus_musculus	0	0	0	0	0	0	0	0	0	0	0	0	0	0	0	0	1	0	0	0	0	0	0	0	0	0	0	0	0	0	0	0	0	0	0	0	0	0	0	0	0	0	0	0	0	0	0	0	0	0	0	0	0
871	FALSE	Gfo_R001176	RRM	RRM-RRM	1	100	0	1	Geospiza_fortis	0	0	0	0	0	0	0	0	0	0	0	0	0	1	0	0	0	0	0	0	0	0	0	0	0	0	0	0	0	0	0	0	0	0	0	0	0	0	0	0	0	0	0	0	0	0	0	0	0	0	0	0	0
962	FALSE	Gfo_R001111	RRM	RRM-RRM	1	100	0	1	Geospiza_fortis	0	0	0	0	0	0	0	0	0	0	0	0	0	1	0	0	0	0	0	0	0	0	0	0	0	0	0	0	0	0	0	0	0	0	0	0	0	0	0	0	0	0	0	0	0	0	0	0	0	0	0	0	0
2152	TRUE	Tal_R005057	RRM	RRM	1	100	0	1	Tyto_alba	0	0	0	0	0	0	0	0	0	0	0	0	1	0	0	0	0	0	0	0	0	0	0	0	0	0	0	0	0	0	0	0	0	0	0	0	0	0	0	0	0	0	0	0	0	0	0	0	0	0	0	0	0
2168	FALSE	Tal_R000185	RRM	RRM-RRM	1	100	0	1	Tyto_alba	0	0	0	0	0	0	0	0	0	0	0	0	1	0	0	0	0	0	0	0	0	0	0	0	0	0	0	0	0	0	0	0	0	0	0	0	0	0	0	0	0	0	0	0	0	0	0	0	0	0	0	0	0
963	FALSE	PYU1_G000333	RRM	RRM	1	100	0	1	Pythium_ultimum	0	0	0	0	0	0	0	0	0	0	0	0	0	0	0	0	0	0	0	0	0	0	0	0	0	0	0	0	0	0	0	0	0	0	0	0	0	0	0	0	0	0	0	0	0	0	0	1	0	0	0	0	0
1168	FALSE	Phyra78424	RRM	RRM	1	100	0	1	Phytophthora_ramorum	0	0	0	0	0	0	0	0	0	0	0	0	0	0	0	0	0	0	0	0	0	0	0	0	0	0	0	0	0	0	0	0	0	0	0	0	0	0	0	0	0	0	0	0	0	0	0	0	1	0	0	0	0
1182	FALSE	Phyra74959	RRM	RRM-RRM	1	100	0	1	Phytophthora_ramorum	0	0	0	0	0	0	0	0	0	0	0	0	0	0	0	0	0	0	0	0	0	0	0	0	0	0	0	0	0	0	0	0	0	0	0	0	0	0	0	0	0	0	0	0	0	0	0	0	1	0	0	0	0
1216	FALSE	Phyra77471	RRM	RRM	1	100	0	1	Phytophthora_ramorum	0	0	0	0	0	0	0	0	0	0	0	0	0	0	0	0	0	0	0	0	0	0	0	0	0	0	0	0	0	0	0	0	0	0	0	0	0	0	0	0	0	0	0	0	0	0	0	0	1	0	0	0	0
1221	FALSE	PYU1_G013772	RRM	RRM-RRM	1	100	0	1	Pythium_ultimum	0	0	0	0	0	0	0	0	0	0	0	0	0	0	0	0	0	0	0	0	0	0	0	0	0	0	0	0	0	0	0	0	0	0	0	0	0	0	0	0	0	0	0	0	0	0	0	1	0	0	0	0	0
1251	FALSE	Phyra81469	RRM	RRM-RRM	1	100	0	1	Phytophthora_ramorum	0	0	0	0	0	0	0	0	0	0	0	0	0	0	0	0	0	0	0	0	0	0	0	0	0	0	0	0	0	0	0	0	0	0	0	0	0	0	0	0	0	0	0	0	0	0	0	0	1	0	0	0	0
1272	FALSE	PYU1_G009076	RRM	RRM	1	100	0	1	Pythium_ultimum	0	0	0	0	0	0	0	0	0	0	0	0	0	0	0	0	0	0	0	0	0	0	0	0	0	0	0	0	0	0	0	0	0	0	0	0	0	0	0	0	0	0	0	0	0	0	0	1	0	0	0	0	0
1287	FALSE	PYU1_G010961	RRM	RRM	1	100	0	1	Pythium_ultimum	0	0	0	0	0	0	0	0	0	0	0	0	0	0	0	0	0	0	0	0	0	0	0	0	0	0	0	0	0	0	0	0	0	0	0	0	0	0	0	0	0	0	0	0	0	0	0	1	0	0	0	0	0
1337	FALSE	PYU1_G009902	RRM	RRM-RRM	1	100	0	1	Pythium_ultimum	0	0	0	0	0	0	0	0	0	0	0	0	0	0	0	0	0	0	0	0	0	0	0	0	0	0	0	0	0	0	0	0	0	0	0	0	0	0	0	0	0	0	0	0	0	0	0	1	0	0	0	0	0
1343	FALSE	PYU1_G009194	RRM	RRM	1	100	0	1	Pythium_ultimum	0	0	0	0	0	0	0	0	0	0	0	0	0	0	0	0	0	0	0	0	0	0	0	0	0	0	0	0	0	0	0	0	0	0	0	0	0	0	0	0	0	0	0	0	0	0	0	1	0	0	0	0	0
1381	FALSE	PYU1_G012840	RRM	RRM	1	100	0	1	Pythium_ultimum	0	0	0	0	0	0	0	0	0	0	0	0	0	0	0	0	0	0	0	0	0	0	0	0	0	0	0	0	0	0	0	0	0	0	0	0	0	0	0	0	0	0	0	0	0	0	0	1	0	0	0	0	0
1433	FALSE	PYU1_G013357	RRM	RRM-RRM-RRM-RRM	1	100	0	1	Pythium_ultimum	0	0	0	0	0	0	0	0	0	0	0	0	0	0	0	0	0	0	0	0	0	0	0	0	0	0	0	0	0	0	0	0	0	0	0	0	0	0	0	0	0	0	0	0	0	0	0	1	0	0	0	0	0
1480	FALSE	Phyra74475	RRM	RRM	1	100	0	1	Phytophthora_ramorum	0	0	0	0	0	0	0	0	0	0	0	0	0	0	0	0	0	0	0	0	0	0	0	0	0	0	0	0	0	0	0	0	0	0	0	0	0	0	0	0	0	0	0	0	0	0	0	0	1	0	0	0	0
1513	FALSE	PYU1_G012908	RRM	RRM	1	100	0	1	Pythium_ultimum	0	0	0	0	0	0	0	0	0	0	0	0	0	0	0	0	0	0	0	0	0	0	0	0	0	0	0	0	0	0	0	0	0	0	0	0	0	0	0	0	0	0	0	0	0	0	0	1	0	0	0	0	0
1526	FALSE	PYU1_G012459	RRM	RRM	1	100	0	1	Pythium_ultimum	0	0	0	0	0	0	0	0	0	0	0	0	0	0	0	0	0	0	0	0	0	0	0	0	0	0	0	0	0	0	0	0	0	0	0	0	0	0	0	0	0	0	0	0	0	0	0	1	0	0	0	0	0
1530	FALSE	Phyra73452	RRM	RRM	1	100	0	1	Phytophthora_ramorum	0	0	0	0	0	0	0	0	0	0	0	0	0	0	0	0	0	0	0	0	0	0	0	0	0	0	0	0	0	0	0	0	0	0	0	0	0	0	0	0	0	0	0	0	0	0	0	0	1	0	0	0	0
1573	FALSE	PYU1_G005515	RRM	RRM	1	100	0	1	Pythium_ultimum	0	0	0	0	0	0	0	0	0	0	0	0	0	0	0	0	0	0	0	0	0	0	0	0	0	0	0	0	0	0	0	0	0	0	0	0	0	0	0	0	0	0	0	0	0	0	0	1	0	0	0	0	0
1617	FALSE	PYU1_G014618	RRM	RRM-RRM	1	100	0	1	Pythium_ultimum	0	0	0	0	0	0	0	0	0	0	0	0	0	0	0	0	0	0	0	0	0	0	0	0	0	0	0	0	0	0	0	0	0	0	0	0	0	0	0	0	0	0	0	0	0	0	0	1	0	0	0	0	0
1627	FALSE	PYU1_G000332	RRM	RRM	1	100	0	1	Pythium_ultimum	0	0	0	0	0	0	0	0	0	0	0	0	0	0	0	0	0	0	0	0	0	0	0	0	0	0	0	0	0	0	0	0	0	0	0	0	0	0	0	0	0	0	0	0	0	0	0	1	0	0	0	0	0
1654	FALSE	Phyra74244	RRM	RRM-RRM	1	100	0	1	Phytophthora_ramorum	0	0	0	0	0	0	0	0	0	0	0	0	0	0	0	0	0	0	0	0	0	0	0	0	0	0	0	0	0	0	0	0	0	0	0	0	0	0	0	0	0	0	0	0	0	0	0	0	1	0	0	0	0
1662	FALSE	Phyra83725	RRM	RRM	1	100	0	1	Phytophthora_ramorum	0	0	0	0	0	0	0	0	0	0	0	0	0	0	0	0	0	0	0	0	0	0	0	0	0	0	0	0	0	0	0	0	0	0	0	0	0	0	0	0	0	0	0	0	0	0	0	0	1	0	0	0	0
1770	FALSE	PYU1_G007452	RRM	RRM	1	100	0	1	Pythium_ultimum	0	0	0	0	0	0	0	0	0	0	0	0	0	0	0	0	0	0	0	0	0	0	0	0	0	0	0	0	0	0	0	0	0	0	0	0	0	0	0	0	0	0	0	0	0	0	0	1	0	0	0	0	0
1890	FALSE	Phyra83723	RRM	RRM	1	100	0	1	Phytophthora_ramorum	0	0	0	0	0	0	0	0	0	0	0	0	0	0	0	0	0	0	0	0	0	0	0	0	0	0	0	0	0	0	0	0	0	0	0	0	0	0	0	0	0	0	0	0	0	0	0	0	1	0	0	0	0
1924	FALSE	PYU1_G007878	RRM	RRM	1	100	0	1	Pythium_ultimum	0	0	0	0	0	0	0	0	0	0	0	0	0	0	0	0	0	0	0	0	0	0	0	0	0	0	0	0	0	0	0	0	0	0	0	0	0	0	0	0	0	0	0	0	0	0	0	1	0	0	0	0	0
1954	FALSE	Phyra44765	RRM	RRM	1	100	0	1	Phytophthora_ramorum	0	0	0	0	0	0	0	0	0	0	0	0	0	0	0	0	0	0	0	0	0	0	0	0	0	0	0	0	0	0	0	0	0	0	0	0	0	0	0	0	0	0	0	0	0	0	0	0	1	0	0	0	0
2176	FALSE	Phyra82031	KH	KH	1	100	0	1	Phytophthora_ramorum	0	0	0	0	0	0	0	0	0	0	0	0	0	0	0	0	0	0	0	0	0	0	0	0	0	0	0	0	0	0	0	0	0	0	0	0	0	0	0	0	0	0	0	0	0	0	0	0	1	0	0	0	0
2238	FALSE	PYU1_G013999	RRM	RRM	1	100	0	1	Pythium_ultimum	0	0	0	0	0	0	0	0	0	0	0	0	0	0	0	0	0	0	0	0	0	0	0	0	0	0	0	0	0	0	0	0	0	0	0	0	0	0	0	0	0	0	0	0	0	0	0	1	0	0	0	0	0
2306	FALSE	PYU1_G000602	RRM	RRM	1	100	0	1	Pythium_ultimum	0	0	0	0	0	0	0	0	0	0	0	0	0	0	0	0	0	0	0	0	0	0	0	0	0	0	0	0	0	0	0	0	0	0	0	0	0	0	0	0	0	0	0	0	0	0	0	1	0	0	0	0	0
2348	FALSE	Phyra95292	RRM	RRM	1	100	0	1	Phytophthora_ramorum	0	0	0	0	0	0	0	0	0	0	0	0	0	0	0	0	0	0	0	0	0	0	0	0	0	0	0	0	0	0	0	0	0	0	0	0	0	0	0	0	0	0	0	0	0	0	0	0	1	0	0	0	0
2414	FALSE	Phyra97064	RRM	RRM-RRM	1	100	0	1	Phytophthora_ramorum	0	0	0	0	0	0	0	0	0	0	0	0	0	0	0	0	0	0	0	0	0	0	0	0	0	0	0	0	0	0	0	0	0	0	0	0	0	0	0	0	0	0	0	0	0	0	0	0	1	0	0	0	0
2421	FALSE	Phyra95640	RRM	RRM	1	100	0	1	Phytophthora_ramorum	0	0	0	0	0	0	0	0	0	0	0	0	0	0	0	0	0	0	0	0	0	0	0	0	0	0	0	0	0	0	0	0	0	0	0	0	0	0	0	0	0	0	0	0	0	0	0	0	1	0	0	0	0
2489	FALSE	Phyra96367	RRM	RRM-RRM-RRM	1	100	0	1	Phytophthora_ramorum	0	0	0	0	0	0	0	0	0	0	0	0	0	0	0	0	0	0	0	0	0	0	0	0	0	0	0	0	0	0	0	0	0	0	0	0	0	0	0	0	0	0	0	0	0	0	0	0	1	0	0	0	0
2527	FALSE	Phyra94786	RRM	RRM	1	100	0	1	Phytophthora_ramorum	0	0	0	0	0	0	0	0	0	0	0	0	0	0	0	0	0	0	0	0	0	0	0	0	0	0	0	0	0	0	0	0	0	0	0	0	0	0	0	0	0	0	0	0	0	0	0	0	1	0	0	0	0
944	FALSE	CBG22270	RRM	RRM	1	100	0	1	Caenorhabditis_briggsae	0	0	0	0	0	0	0	0	0	0	0	0	0	0	0	0	0	0	0	0	0	0	0	0	0	0	0	0	1	0	0	0	0	0	0	0	0	0	0	0	0	0	0	0	0	0	0	0	0	0	0	0	0
1013	FALSE	Y59E9AL.36	RRM	RRM-RRM	1	100	0	1	Caenorhabditis_elegans	0	0	0	0	0	0	0	0	0	0	0	0	0	0	0	0	0	0	0	0	0	0	0	0	0	0	0	1	0	0	0	0	0	0	0	0	0	0	0	0	0	0	0	0	0	0	0	0	0	0	0	0	0
1060	FALSE	F07D3.3	RRM	RRM-RRM	1	100	0	1	Caenorhabditis_elegans	0	0	0	0	0	0	0	0	0	0	0	0	0	0	0	0	0	0	0	0	0	0	0	0	0	0	0	1	0	0	0	0	0	0	0	0	0	0	0	0	0	0	0	0	0	0	0	0	0	0	0	0	0
1092	FALSE	CBG04377	RRM	RRM	1	100	0	1	Caenorhabditis_briggsae	0	0	0	0	0	0	0	0	0	0	0	0	0	0	0	0	0	0	0	0	0	0	0	0	0	0	0	0	1	0	0	0	0	0	0	0	0	0	0	0	0	0	0	0	0	0	0	0	0	0	0	0	0
1132	FALSE	CBG19280	RRM	RRM-RRM	1	100	0	1	Caenorhabditis_briggsae	0	0	0	0	0	0	0	0	0	0	0	0	0	0	0	0	0	0	0	0	0	0	0	0	0	0	0	0	1	0	0	0	0	0	0	0	0	0	0	0	0	0	0	0	0	0	0	0	0	0	0	0	0
1245	FALSE	CBG20102	RRM	RRM-RRM	1	100	0	1	Caenorhabditis_briggsae	0	0	0	0	0	0	0	0	0	0	0	0	0	0	0	0	0	0	0	0	0	0	0	0	0	0	0	0	1	0	0	0	0	0	0	0	0	0	0	0	0	0	0	0	0	0	0	0	0	0	0	0	0
1380	FALSE	din-1	RRM	RRM-RRM	1	100	0	1	Caenorhabditis_elegans	0	0	0	0	0	0	0	0	0	0	0	0	0	0	0	0	0	0	0	0	0	0	0	0	0	0	0	1	0	0	0	0	0	0	0	0	0	0	0	0	0	0	0	0	0	0	0	0	0	0	0	0	0
1392	FALSE	CBG25590	RRM	RRM	1	100	0	1	Caenorhabditis_briggsae	0	0	0	0	0	0	0	0	0	0	0	0	0	0	0	0	0	0	0	0	0	0	0	0	0	0	0	0	1	0	0	0	0	0	0	0	0	0	0	0	0	0	0	0	0	0	0	0	0	0	0	0	0
1434	FALSE	acin-1	RRM	RRM	1	100	0	1	Caenorhabditis_elegans	0	0	0	0	0	0	0	0	0	0	0	0	0	0	0	0	0	0	0	0	0	0	0	0	0	0	0	1	0	0	0	0	0	0	0	0	0	0	0	0	0	0	0	0	0	0	0	0	0	0	0	0	0
1444	FALSE	CBG00602	RRM	RRM	1	100	0	1	Caenorhabditis_briggsae	0	0	0	0	0	0	0	0	0	0	0	0	0	0	0	0	0	0	0	0	0	0	0	0	0	0	0	0	1	0	0	0	0	0	0	0	0	0	0	0	0	0	0	0	0	0	0	0	0	0	0	0	0
1447	FALSE	nrd-1	RRM	RRM	1	100	0	1	Caenorhabditis_elegans	0	0	0	0	0	0	0	0	0	0	0	0	0	0	0	0	0	0	0	0	0	0	0	0	0	0	0	1	0	0	0	0	0	0	0	0	0	0	0	0	0	0	0	0	0	0	0	0	0	0	0	0	0
1454	FALSE	F32B4.4	RRM	RRM	1	100	0	1	Caenorhabditis_elegans	0	0	0	0	0	0	0	0	0	0	0	0	0	0	0	0	0	0	0	0	0	0	0	0	0	0	0	1	0	0	0	0	0	0	0	0	0	0	0	0	0	0	0	0	0	0	0	0	0	0	0	0	0
1794	FALSE	CBG24701	KH	KH	1	100	0	1	Caenorhabditis_briggsae	0	0	0	0	0	0	0	0	0	0	0	0	0	0	0	0	0	0	0	0	0	0	0	0	0	0	0	0	1	0	0	0	0	0	0	0	0	0	0	0	0	0	0	0	0	0	0	0	0	0	0	0	0
1950	FALSE	CBG12098	RRM	RRM	1	100	0	1	Caenorhabditis_briggsae	0	0	0	0	0	0	0	0	0	0	0	0	0	0	0	0	0	0	0	0	0	0	0	0	0	0	0	0	1	0	0	0	0	0	0	0	0	0	0	0	0	0	0	0	0	0	0	0	0	0	0	0	0
2051	FALSE	CBG06109	RRM	RRM	1	100	0	1	Caenorhabditis_briggsae	0	0	0	0	0	0	0	0	0	0	0	0	0	0	0	0	0	0	0	0	0	0	0	0	0	0	0	0	1	0	0	0	0	0	0	0	0	0	0	0	0	0	0	0	0	0	0	0	0	0	0	0	0
878	FALSE	PVX_122685	RRM	RRM	1	100	0	1	Plasmodium_vivax	0	0	0	0	0	0	0	0	0	0	0	0	0	0	0	0	0	0	0	0	0	0	0	0	0	0	0	0	0	0	0	0	0	0	0	0	0	0	0	0	0	0	0	0	0	1	0	0	0	0	0	0	0
1099	FALSE	PVX_101115	RRM	RRM	1	100	0	1	Plasmodium_vivax	0	0	0	0	0	0	0	0	0	0	0	0	0	0	0	0	0	0	0	0	0	0	0	0	0	0	0	0	0	0	0	0	0	0	0	0	0	0	0	0	0	0	0	0	0	1	0	0	0	0	0	0	0
1127	FALSE	PVX_118205	RRM	RRM	1	100	0	1	Plasmodium_vivax	0	0	0	0	0	0	0	0	0	0	0	0	0	0	0	0	0	0	0	0	0	0	0	0	0	0	0	0	0	0	0	0	0	0	0	0	0	0	0	0	0	0	0	0	0	1	0	0	0	0	0	0	0
1217	FALSE	PFF1435w	RRM	RRM	1	100	0	1	Plasmodium_falciparum	0	0	0	0	0	0	0	0	0	0	0	0	0	0	0	0	0	0	0	0	0	0	0	0	0	0	0	0	0	0	0	0	0	0	0	0	0	0	0	0	0	0	0	0	0	0	1	0	0	0	0	0	0
1276	FALSE	PF13_0098	RRM	RRM	1	100	0	1	Plasmodium_falciparum	0	0	0	0	0	0	0	0	0	0	0	0	0	0	0	0	0	0	0	0	0	0	0	0	0	0	0	0	0	0	0	0	0	0	0	0	0	0	0	0	0	0	0	0	0	0	1	0	0	0	0	0	0
1293	FALSE	PF10_0194	RRM	RRM-RRM-RRM	1	100	0	1	Plasmodium_falciparum	0	0	0	0	0	0	0	0	0	0	0	0	0	0	0	0	0	0	0	0	0	0	0	0	0	0	0	0	0	0	0	0	0	0	0	0	0	0	0	0	0	0	0	0	0	0	1	0	0	0	0	0	0
1324	FALSE	PFI1025w	RRM	RRM-RRM	1	100	0	1	Plasmodium_falciparum	0	0	0	0	0	0	0	0	0	0	0	0	0	0	0	0	0	0	0	0	0	0	0	0	0	0	0	0	0	0	0	0	0	0	0	0	0	0	0	0	0	0	0	0	0	0	1	0	0	0	0	0	0
1486	FALSE	PVX_001865	RRM	RRM-RRM	1	100	0	1	Plasmodium_vivax	0	0	0	0	0	0	0	0	0	0	0	0	0	0	0	0	0	0	0	0	0	0	0	0	0	0	0	0	0	0	0	0	0	0	0	0	0	0	0	0	0	0	0	0	0	1	0	0	0	0	0	0	0
1548	FALSE	PF13_0165	RRM	RRM-RRM	1	100	0	1	Plasmodium_falciparum	0	0	0	0	0	0	0	0	0	0	0	0	0	0	0	0	0	0	0	0	0	0	0	0	0	0	0	0	0	0	0	0	0	0	0	0	0	0	0	0	0	0	0	0	0	0	1	0	0	0	0	0	0
1578	FALSE	PF14_0433	RRM	RRM	1	100	0	1	Plasmodium_falciparum	0	0	0	0	0	0	0	0	0	0	0	0	0	0	0	0	0	0	0	0	0	0	0	0	0	0	0	0	0	0	0	0	0	0	0	0	0	0	0	0	0	0	0	0	0	0	1	0	0	0	0	0	0
1630	FALSE	PVX_096315	RRM	RRM-RRM	1	100	0	1	Plasmodium_vivax	0	0	0	0	0	0	0	0	0	0	0	0	0	0	0	0	0	0	0	0	0	0	0	0	0	0	0	0	0	0	0	0	0	0	0	0	0	0	0	0	0	0	0	0	0	1	0	0	0	0	0	0	0
1637	FALSE	PF14_0056	RRM	RRM-RRM-RRM	1	100	0	1	Plasmodium_falciparum	0	0	0	0	0	0	0	0	0	0	0	0	0	0	0	0	0	0	0	0	0	0	0	0	0	0	0	0	0	0	0	0	0	0	0	0	0	0	0	0	0	0	0	0	0	0	1	0	0	0	0	0	0
1769	FALSE	PFE0750c	RRM	RRM	1	100	0	1	Plasmodium_falciparum	0	0	0	0	0	0	0	0	0	0	0	0	0	0	0	0	0	0	0	0	0	0	0	0	0	0	0	0	0	0	0	0	0	0	0	0	0	0	0	0	0	0	0	0	0	0	1	0	0	0	0	0	0
2255	FALSE	PFI1600w	RRM	RRM	1	100	0	1	Plasmodium_falciparum	0	0	0	0	0	0	0	0	0	0	0	0	0	0	0	0	0	0	0	0	0	0	0	0	0	0	0	0	0	0	0	0	0	0	0	0	0	0	0	0	0	0	0	0	0	0	1	0	0	0	0	0	0
2336	FALSE	PF07_0083	RRM	RRM-RRM	1	100	0	1	Plasmodium_falciparum	0	0	0	0	0	0	0	0	0	0	0	0	0	0	0	0	0	0	0	0	0	0	0	0	0	0	0	0	0	0	0	0	0	0	0	0	0	0	0	0	0	0	0	0	0	0	1	0	0	0	0	0	0
2354	FALSE	PVX_114580	RRM	RRM	1	100	0	1	Plasmodium_vivax	0	0	0	0	0	0	0	0	0	0	0	0	0	0	0	0	0	0	0	0	0	0	0	0	0	0	0	0	0	0	0	0	0	0	0	0	0	0	0	0	0	0	0	0	0	1	0	0	0	0	0	0	0
2377	FALSE	PVX_092155	RRM	RRM	1	100	0	1	Plasmodium_vivax	0	0	0	0	0	0	0	0	0	0	0	0	0	0	0	0	0	0	0	0	0	0	0	0	0	0	0	0	0	0	0	0	0	0	0	0	0	0	0	0	0	0	0	0	0	1	0	0	0	0	0	0	0
2384	FALSE	PVX_091170	RRM	RRM	1	100	0	1	Plasmodium_vivax	0	0	0	0	0	0	0	0	0	0	0	0	0	0	0	0	0	0	0	0	0	0	0	0	0	0	0	0	0	0	0	0	0	0	0	0	0	0	0	0	0	0	0	0	0	1	0	0	0	0	0	0	0
2396	FALSE	PVX_086140	RRM	RRM-RRM-RRM	1	100	0	1	Plasmodium_vivax	0	0	0	0	0	0	0	0	0	0	0	0	0	0	0	0	0	0	0	0	0	0	0	0	0	0	0	0	0	0	0	0	0	0	0	0	0	0	0	0	0	0	0	0	0	1	0	0	0	0	0	0	0
2397	FALSE	PVX_099460	RRM	RRM-RRM-RRM	1	100	0	1	Plasmodium_vivax	0	0	0	0	0	0	0	0	0	0	0	0	0	0	0	0	0	0	0	0	0	0	0	0	0	0	0	0	0	0	0	0	0	0	0	0	0	0	0	0	0	0	0	0	0	1	0	0	0	0	0	0	0
2410	FALSE	PVX_094415	RRM	RRM-RRM	1	100	0	1	Plasmodium_vivax	0	0	0	0	0	0	0	0	0	0	0	0	0	0	0	0	0	0	0	0	0	0	0	0	0	0	0	0	0	0	0	0	0	0	0	0	0	0	0	0	0	0	0	0	0	1	0	0	0	0	0	0	0
2429	TRUE	PFI0820c	RRM	RRM-RRM	1	100	0	1	Plasmodium_falciparum	0	0	0	0	0	0	0	0	0	0	0	0	0	0	0	0	0	0	0	0	0	0	0	0	0	0	0	0	0	0	0	0	0	0	0	0	0	0	0	0	0	0	0	0	0	0	1	0	0	0	0	0	0
2433	FALSE	PVX_087055	RRM	RRM	1	100	0	1	Plasmodium_vivax	0	0	0	0	0	0	0	0	0	0	0	0	0	0	0	0	0	0	0	0	0	0	0	0	0	0	0	0	0	0	0	0	0	0	0	0	0	0	0	0	0	0	0	0	0	1	0	0	0	0	0	0	0
2434	FALSE	PVX_082480	RRM	RRM-RRM	1	100	0	1	Plasmodium_vivax	0	0	0	0	0	0	0	0	0	0	0	0	0	0	0	0	0	0	0	0	0	0	0	0	0	0	0	0	0	0	0	0	0	0	0	0	0	0	0	0	0	0	0	0	0	1	0	0	0	0	0	0	0
2442	FALSE	PF10_0047	RRM	RRM-RRM	1	100	0	1	Plasmodium_falciparum	0	0	0	0	0	0	0	0	0	0	0	0	0	0	0	0	0	0	0	0	0	0	0	0	0	0	0	0	0	0	0	0	0	0	0	0	0	0	0	0	0	0	0	0	0	0	1	0	0	0	0	0	0
2508	FALSE	PF11_0320	RRM	RRM-RRM	1	100	0	1	Plasmodium_falciparum	0	0	0	0	0	0	0	0	0	0	0	0	0	0	0	0	0	0	0	0	0	0	0	0	0	0	0	0	0	0	0	0	0	0	0	0	0	0	0	0	0	0	0	0	0	0	1	0	0	0	0	0	0
2515	FALSE	PVX_080495	RRM	RRM	1	100	0	1	Plasmodium_vivax	0	0	0	0	0	0	0	0	0	0	0	0	0	0	0	0	0	0	0	0	0	0	0	0	0	0	0	0	0	0	0	0	0	0	0	0	0	0	0	0	0	0	0	0	0	1	0	0	0	0	0	0	0
2563	FALSE	PVX_114010	RRM	RRM	1	100	0	1	Plasmodium_vivax	0	0	0	0	0	0	0	0	0	0	0	0	0	0	0	0	0	0	0	0	0	0	0	0	0	0	0	0	0	0	0	0	0	0	0	0	0	0	0	0	0	0	0	0	0	1	0	0	0	0	0	0	0
1022	FALSE	OS03G0418800	RRM	RRM	1	100	0	1	Oryza_sativa	0	0	0	0	0	0	0	0	0	0	0	0	0	0	0	0	0	0	0	0	0	0	0	0	0	0	0	0	0	0	0	0	0	0	1	0	0	0	0	0	0	0	0	0	0	0	0	0	0	0	0	0	0
1030	FALSE	OS04G0394300	RRM	RRM-RRM	1	100	0	1	Oryza_sativa	0	0	0	0	0	0	0	0	0	0	0	0	0	0	0	0	0	0	0	0	0	0	0	0	0	0	0	0	0	0	0	0	0	0	1	0	0	0	0	0	0	0	0	0	0	0	0	0	0	0	0	0	0
1160	FALSE	OS09G0299500	RRM	RRM	1	100	0	1	Oryza_sativa	0	0	0	0	0	0	0	0	0	0	0	0	0	0	0	0	0	0	0	0	0	0	0	0	0	0	0	0	0	0	0	0	0	0	1	0	0	0	0	0	0	0	0	0	0	0	0	0	0	0	0	0	0
1206	FALSE	OS08G0117100	RRM	RRM-RRM	1	100	0	1	Oryza_sativa	0	0	0	0	0	0	0	0	0	0	0	0	0	0	0	0	0	0	0	0	0	0	0	0	0	0	0	0	0	0	0	0	0	0	1	0	0	0	0	0	0	0	0	0	0	0	0	0	0	0	0	0	0
1323	FALSE	GRMZM5G878823	RRM	RRM-RRM	1	100	0	1	Zea_mays	0	0	0	0	0	0	0	0	0	0	0	0	0	0	0	0	0	0	0	0	0	0	0	0	0	0	0	0	0	0	0	0	0	0	0	1	0	0	0	0	0	0	0	0	0	0	0	0	0	0	0	0	0
1336	FALSE	OS02G0789700	RRM	RRM	1	100	0	1	Oryza_sativa	0	0	0	0	0	0	0	0	0	0	0	0	0	0	0	0	0	0	0	0	0	0	0	0	0	0	0	0	0	0	0	0	0	0	1	0	0	0	0	0	0	0	0	0	0	0	0	0	0	0	0	0	0
1435	FALSE	OS07G0603100	RRM	RRM	1	100	0	1	Oryza_sativa	0	0	0	0	0	0	0	0	0	0	0	0	0	0	0	0	0	0	0	0	0	0	0	0	0	0	0	0	0	0	0	0	0	0	1	0	0	0	0	0	0	0	0	0	0	0	0	0	0	0	0	0	0
1437	FALSE	GRMZM2G138987	RRM	RRM	1	100	0	1	Zea_mays	0	0	0	0	0	0	0	0	0	0	0	0	0	0	0	0	0	0	0	0	0	0	0	0	0	0	0	0	0	0	0	0	0	0	0	1	0	0	0	0	0	0	0	0	0	0	0	0	0	0	0	0	0
1489	FALSE	OS02G0208200	RRM	RRM	1	100	0	1	Oryza_sativa	0	0	0	0	0	0	0	0	0	0	0	0	0	0	0	0	0	0	0	0	0	0	0	0	0	0	0	0	0	0	0	0	0	0	1	0	0	0	0	0	0	0	0	0	0	0	0	0	0	0	0	0	0
1493	FALSE	GRMZM2G337631	RRM	RRM	1	100	0	1	Zea_mays	0	0	0	0	0	0	0	0	0	0	0	0	0	0	0	0	0	0	0	0	0	0	0	0	0	0	0	0	0	0	0	0	0	0	0	1	0	0	0	0	0	0	0	0	0	0	0	0	0	0	0	0	0
1499	FALSE	OS07G0621500	RRM	RRM-RRM-RRM	1	100	0	1	Oryza_sativa	0	0	0	0	0	0	0	0	0	0	0	0	0	0	0	0	0	0	0	0	0	0	0	0	0	0	0	0	0	0	0	0	0	0	1	0	0	0	0	0	0	0	0	0	0	0	0	0	0	0	0	0	0
1500	FALSE	GRMZM2G064320	RRM	RRM	1	100	0	1	Zea_mays	0	0	0	0	0	0	0	0	0	0	0	0	0	0	0	0	0	0	0	0	0	0	0	0	0	0	0	0	0	0	0	0	0	0	0	1	0	0	0	0	0	0	0	0	0	0	0	0	0	0	0	0	0
1511	FALSE	GRMZM2G450206	RRM	RRM	1	100	0	1	Zea_mays	0	0	0	0	0	0	0	0	0	0	0	0	0	0	0	0	0	0	0	0	0	0	0	0	0	0	0	0	0	0	0	0	0	0	0	1	0	0	0	0	0	0	0	0	0	0	0	0	0	0	0	0	0
1534	FALSE	ML6	RRM	RRM	1	100	0	1	Oryza_sativa	0	0	0	0	0	0	0	0	0	0	0	0	0	0	0	0	0	0	0	0	0	0	0	0	0	0	0	0	0	0	0	0	0	0	1	0	0	0	0	0	0	0	0	0	0	0	0	0	0	0	0	0	0
1558	FALSE	GRMZM2G374169	RRM	RRM	1	100	0	1	Zea_mays	0	0	0	0	0	0	0	0	0	0	0	0	0	0	0	0	0	0	0	0	0	0	0	0	0	0	0	0	0	0	0	0	0	0	0	1	0	0	0	0	0	0	0	0	0	0	0	0	0	0	0	0	0
1593	FALSE	GRMZM2G432335	RRM	RRM	1	100	0	1	Zea_mays	0	0	0	0	0	0	0	0	0	0	0	0	0	0	0	0	0	0	0	0	0	0	0	0	0	0	0	0	0	0	0	0	0	0	0	1	0	0	0	0	0	0	0	0	0	0	0	0	0	0	0	0	0
1594	FALSE	OS08G0488700	RRM	RRM	1	100	0	1	Oryza_sativa	0	0	0	0	0	0	0	0	0	0	0	0	0	0	0	0	0	0	0	0	0	0	0	0	0	0	0	0	0	0	0	0	0	0	1	0	0	0	0	0	0	0	0	0	0	0	0	0	0	0	0	0	0
1599	FALSE	OML7	RRM	RRM	1	100	0	1	Oryza_sativa	0	0	0	0	0	0	0	0	0	0	0	0	0	0	0	0	0	0	0	0	0	0	0	0	0	0	0	0	0	0	0	0	0	0	1	0	0	0	0	0	0	0	0	0	0	0	0	0	0	0	0	0	0
1628	FALSE	OS10G0167500	RRM	RRM	1	100	0	1	Oryza_sativa	0	0	0	0	0	0	0	0	0	0	0	0	0	0	0	0	0	0	0	0	0	0	0	0	0	0	0	0	0	0	0	0	0	0	1	0	0	0	0	0	0	0	0	0	0	0	0	0	0	0	0	0	0
1728	FALSE	GRMZM2G057642	RRM	RRM	1	100	0	1	Zea_mays	0	0	0	0	0	0	0	0	0	0	0	0	0	0	0	0	0	0	0	0	0	0	0	0	0	0	0	0	0	0	0	0	0	0	0	1	0	0	0	0	0	0	0	0	0	0	0	0	0	0	0	0	0
1767	FALSE	AC217556.3_FG003	RRM	RRM-RRM	1	100	0	1	Zea_mays	0	0	0	0	0	0	0	0	0	0	0	0	0	0	0	0	0	0	0	0	0	0	0	0	0	0	0	0	0	0	0	0	0	0	0	1	0	0	0	0	0	0	0	0	0	0	0	0	0	0	0	0	0
1804	FALSE	GRMZM2G054048	RRM	RRM	1	100	0	1	Zea_mays	0	0	0	0	0	0	0	0	0	0	0	0	0	0	0	0	0	0	0	0	0	0	0	0	0	0	0	0	0	0	0	0	0	0	0	1	0	0	0	0	0	0	0	0	0	0	0	0	0	0	0	0	0
1839	FALSE	OS11G0608000	RRM	RRM	1	100	0	1	Oryza_sativa	0	0	0	0	0	0	0	0	0	0	0	0	0	0	0	0	0	0	0	0	0	0	0	0	0	0	0	0	0	0	0	0	0	0	1	0	0	0	0	0	0	0	0	0	0	0	0	0	0	0	0	0	0
2115	FALSE	GRMZM2G046313	RRM	RRM	1	100	0	1	Zea_mays	0	0	0	0	0	0	0	0	0	0	0	0	0	0	0	0	0	0	0	0	0	0	0	0	0	0	0	0	0	0	0	0	0	0	0	1	0	0	0	0	0	0	0	0	0	0	0	0	0	0	0	0	0
2218	FALSE	GRMZM2G086887	RRM	RRM-RRM-RRM	1	100	0	1	Zea_mays	0	0	0	0	0	0	0	0	0	0	0	0	0	0	0	0	0	0	0	0	0	0	0	0	0	0	0	0	0	0	0	0	0	0	0	1	0	0	0	0	0	0	0	0	0	0	0	0	0	0	0	0	0
2266	FALSE	GRMZM2G078641	RRM	RRM	1	100	0	1	Zea_mays	0	0	0	0	0	0	0	0	0	0	0	0	0	0	0	0	0	0	0	0	0	0	0	0	0	0	0	0	0	0	0	0	0	0	0	1	0	0	0	0	0	0	0	0	0	0	0	0	0	0	0	0	0
2289	FALSE	GRMZM2G069405	RRM	RRM	1	100	0	1	Zea_mays	0	0	0	0	0	0	0	0	0	0	0	0	0	0	0	0	0	0	0	0	0	0	0	0	0	0	0	0	0	0	0	0	0	0	0	1	0	0	0	0	0	0	0	0	0	0	0	0	0	0	0	0	0
2419	FALSE	AC199039.3_FG003	RRM	RRM	1	100	0	1	Zea_mays	0	0	0	0	0	0	0	0	0	0	0	0	0	0	0	0	0	0	0	0	0	0	0	0	0	0	0	0	0	0	0	0	0	0	0	1	0	0	0	0	0	0	0	0	0	0	0	0	0	0	0	0	0
2437	FALSE	OS04G0467300	RRM	RRM	1	100	0	1	Oryza_sativa	0	0	0	0	0	0	0	0	0	0	0	0	0	0	0	0	0	0	0	0	0	0	0	0	0	0	0	0	0	0	0	0	0	0	1	0	0	0	0	0	0	0	0	0	0	0	0	0	0	0	0	0	0
2440	FALSE	OS12G0225100	RRM	RRM	1	100	0	1	Oryza_sativa	0	0	0	0	0	0	0	0	0	0	0	0	0	0	0	0	0	0	0	0	0	0	0	0	0	0	0	0	0	0	0	0	0	0	1	0	0	0	0	0	0	0	0	0	0	0	0	0	0	0	0	0	0
2509	FALSE	GRMZM2G042443	RRM	RRM	1	100	0	1	Zea_mays	0	0	0	0	0	0	0	0	0	0	0	0	0	0	0	0	0	0	0	0	0	0	0	0	0	0	0	0	0	0	0	0	0	0	0	1	0	0	0	0	0	0	0	0	0	0	0	0	0	0	0	0	0
2545	FALSE	GRMZM5G855311	RRM	RRM-RRM	1	100	0	1	Zea_mays	0	0	0	0	0	0	0	0	0	0	0	0	0	0	0	0	0	0	0	0	0	0	0	0	0	0	0	0	0	0	0	0	0	0	0	1	0	0	0	0	0	0	0	0	0	0	0	0	0	0	0	0	0
2546	FALSE	OS01G0636700	RRM	RRM-RRM	1	100	0	1	Oryza_sativa	0	0	0	0	0	0	0	0	0	0	0	0	0	0	0	0	0	0	0	0	0	0	0	0	0	0	0	0	0	0	0	0	0	0	1	0	0	0	0	0	0	0	0	0	0	0	0	0	0	0	0	0	0
2559	FALSE	OS03G0138100	RRM	RRM	1	100	0	1	Oryza_sativa	0	0	0	0	0	0	0	0	0	0	0	0	0	0	0	0	0	0	0	0	0	0	0	0	0	0	0	0	0	0	0	0	0	0	1	0	0	0	0	0	0	0	0	0	0	0	0	0	0	0	0	0	0
1273	FALSE	CG11726	RRM	RRM	1	100	0	1	Drosophila_melanogaster	0	0	0	0	0	0	0	0	0	0	0	0	0	0	0	0	0	0	0	0	0	0	0	1	0	0	0	0	0	0	0	0	0	0	0	0	0	0	0	0	0	0	0	0	0	0	0	0	0	0	0	0	0
1485	TRUE	CG5213	RRM	RRM-RRM	1	100	0	1	Drosophila_melanogaster	0	0	0	0	0	0	0	0	0	0	0	0	0	0	0	0	0	0	0	0	0	0	0	1	0	0	0	0	0	0	0	0	0	0	0	0	0	0	0	0	0	0	0	0	0	0	0	0	0	0	0	0	0
1800	FALSE	CG14506	RRM	RRM	1	100	0	1	Drosophila_melanogaster	0	0	0	0	0	0	0	0	0	0	0	0	0	0	0	0	0	0	0	0	0	0	0	1	0	0	0	0	0	0	0	0	0	0	0	0	0	0	0	0	0	0	0	0	0	0	0	0	0	0	0	0	0
1877	FALSE	eIF-4B	RRM	RRM	1	100	0	1	Drosophila_melanogaster	0	0	0	0	0	0	0	0	0	0	0	0	0	0	0	0	0	0	0	0	0	0	0	1	0	0	0	0	0	0	0	0	0	0	0	0	0	0	0	0	0	0	0	0	0	0	0	0	0	0	0	0	0
1884	TRUE	CG4806	RRM	RRM	1	100	0	1	Drosophila_melanogaster	0	0	0	0	0	0	0	0	0	0	0	0	0	0	0	0	0	0	0	0	0	0	0	1	0	0	0	0	0	0	0	0	0	0	0	0	0	0	0	0	0	0	0	0	0	0	0	0	0	0	0	0	0
1906	FALSE	GF24142	RRM	RRM	1	100	0	1	Drosophila_ananassae	0	0	0	0	0	0	0	0	0	0	0	0	0	0	0	0	0	0	0	0	0	0	0	0	1	0	0	0	0	0	0	0	0	0	0	0	0	0	0	0	0	0	0	0	0	0	0	0	0	0	0	0	0
1991	FALSE	GF22477	RRM	RRM	1	100	0	1	Drosophila_ananassae	0	0	0	0	0	0	0	0	0	0	0	0	0	0	0	0	0	0	0	0	0	0	0	0	1	0	0	0	0	0	0	0	0	0	0	0	0	0	0	0	0	0	0	0	0	0	0	0	0	0	0	0	0
2011	FALSE	GF25260	RRM	RRM	1	100	0	1	Drosophila_ananassae	0	0	0	0	0	0	0	0	0	0	0	0	0	0	0	0	0	0	0	0	0	0	0	0	1	0	0	0	0	0	0	0	0	0	0	0	0	0	0	0	0	0	0	0	0	0	0	0	0	0	0	0	0
2151	FALSE	CG7878	KH	KH	1	100	0	1	Drosophila_melanogaster	0	0	0	0	0	0	0	0	0	0	0	0	0	0	0	0	0	0	0	0	0	0	0	1	0	0	0	0	0	0	0	0	0	0	0	0	0	0	0	0	0	0	0	0	0	0	0	0	0	0	0	0	0
2211	TRUE	GF18529	RRM	RRM-RRM	1	100	0	1	Drosophila_ananassae	0	0	0	0	0	0	0	0	0	0	0	0	0	0	0	0	0	0	0	0	0	0	0	0	1	0	0	0	0	0	0	0	0	0	0	0	0	0	0	0	0	0	0	0	0	0	0	0	0	0	0	0	0
2275	FALSE	CG12129	KH	KH	1	100	0	1	Drosophila_melanogaster	0	0	0	0	0	0	0	0	0	0	0	0	0	0	0	0	0	0	0	0	0	0	0	1	0	0	0	0	0	0	0	0	0	0	0	0	0	0	0	0	0	0	0	0	0	0	0	0	0	0	0	0	0
2388	FALSE	GF12010	KH	KH	1	100	0	1	Drosophila_ananassae	0	0	0	0	0	0	0	0	0	0	0	0	0	0	0	0	0	0	0	0	0	0	0	0	1	0	0	0	0	0	0	0	0	0	0	0	0	0	0	0	0	0	0	0	0	0	0	0	0	0	0	0	0
2393	FALSE	GF24698	RRM	RRM	1	100	0	1	Drosophila_ananassae	0	0	0	0	0	0	0	0	0	0	0	0	0	0	0	0	0	0	0	0	0	0	0	0	1	0	0	0	0	0	0	0	0	0	0	0	0	0	0	0	0	0	0	0	0	0	0	0	0	0	0	0	0
2484	FALSE	GF16725	KH	KH	1	100	0	1	Drosophila_ananassae	0	0	0	0	0	0	0	0	0	0	0	0	0	0	0	0	0	0	0	0	0	0	0	0	1	0	0	0	0	0	0	0	0	0	0	0	0	0	0	0	0	0	0	0	0	0	0	0	0	0	0	0	0
2511	FALSE	CG32364	RRM	RRM	1	100	0	1	Drosophila_melanogaster	0	0	0	0	0	0	0	0	0	0	0	0	0	0	0	0	0	0	0	0	0	0	0	1	0	0	0	0	0	0	0	0	0	0	0	0	0	0	0	0	0	0	0	0	0	0	0	0	0	0	0	0	0
896	FALSE	MCT2	RRM	RRM	1	100	0	1	Arabidopsis_thaliana	0	0	0	0	0	0	0	0	0	0	0	0	0	0	0	0	0	0	0	0	0	0	0	0	0	0	0	0	0	0	0	0	0	0	0	0	1	0	0	0	0	0	0	0	0	0	0	0	0	0	0	0	0
931	FALSE	scaffold_105427.1	RRM	RRM-RRM	1	100	0	1	Arabidopsis_lyrata	0	0	0	0	0	0	0	0	0	0	0	0	0	0	0	0	0	0	0	0	0	0	0	0	0	0	0	0	0	0	0	0	0	0	0	0	0	1	0	0	0	0	0	0	0	0	0	0	0	0	0	0	0
934	FALSE	AT3G07250	RRM	RRM-RRM-RRM	1	100	0	1	Arabidopsis_thaliana	0	0	0	0	0	0	0	0	0	0	0	0	0	0	0	0	0	0	0	0	0	0	0	0	0	0	0	0	0	0	0	0	0	0	0	0	1	0	0	0	0	0	0	0	0	0	0	0	0	0	0	0	0
939	FALSE	scaffold_300853.1	RRM	RRM-RRM-RRM	1	100	0	1	Arabidopsis_lyrata	0	0	0	0	0	0	0	0	0	0	0	0	0	0	0	0	0	0	0	0	0	0	0	0	0	0	0	0	0	0	0	0	0	0	0	0	0	1	0	0	0	0	0	0	0	0	0	0	0	0	0	0	0
1109	FALSE	AT3G09160.1	RRM	RRM-RRM	1	100	0	1	Arabidopsis_lyrata	0	0	0	0	0	0	0	0	0	0	0	0	0	0	0	0	0	0	0	0	0	0	0	0	0	0	0	0	0	0	0	0	0	0	0	0	0	1	0	0	0	0	0	0	0	0	0	0	0	0	0	0	0
1164	FALSE	AT1G73490	RRM	RRM	1	100	0	1	Arabidopsis_thaliana	0	0	0	0	0	0	0	0	0	0	0	0	0	0	0	0	0	0	0	0	0	0	0	0	0	0	0	0	0	0	0	0	0	0	0	0	1	0	0	0	0	0	0	0	0	0	0	0	0	0	0	0	0
1174	FALSE	AT1G72800	RRM	RRM	1	100	0	1	Arabidopsis_thaliana	0	0	0	0	0	0	0	0	0	0	0	0	0	0	0	0	0	0	0	0	0	0	0	0	0	0	0	0	0	0	0	0	0	0	0	0	1	0	0	0	0	0	0	0	0	0	0	0	0	0	0	0	0
1240	FALSE	scaffold_501543.1	RRM	RRM	1	100	0	1	Arabidopsis_lyrata	0	0	0	0	0	0	0	0	0	0	0	0	0	0	0	0	0	0	0	0	0	0	0	0	0	0	0	0	0	0	0	0	0	0	0	0	0	1	0	0	0	0	0	0	0	0	0	0	0	0	0	0	0
1375	FALSE	scaffold_802289.1	RRM	RRM	1	100	0	1	Arabidopsis_lyrata	0	0	0	0	0	0	0	0	0	0	0	0	0	0	0	0	0	0	0	0	0	0	0	0	0	0	0	0	0	0	0	0	0	0	0	0	0	1	0	0	0	0	0	0	0	0	0	0	0	0	0	0	0
1702	FALSE	AT4G24420	RRM	RRM	1	100	0	1	Arabidopsis_thaliana	0	0	0	0	0	0	0	0	0	0	0	0	0	0	0	0	0	0	0	0	0	0	0	0	0	0	0	0	0	0	0	0	0	0	0	0	1	0	0	0	0	0	0	0	0	0	0	0	0	0	0	0	0
1735	FALSE	fgenesh1_pg.C_scaffold_132000001	RRM	RRM	1	100	0	1	Arabidopsis_lyrata	0	0	0	0	0	0	0	0	0	0	0	0	0	0	0	0	0	0	0	0	0	0	0	0	0	0	0	0	0	0	0	0	0	0	0	0	0	1	0	0	0	0	0	0	0	0	0	0	0	0	0	0	0
1783	FALSE	AT5G05720	RRM	RRM-RRM	1	100	0	1	Arabidopsis_thaliana	0	0	0	0	0	0	0	0	0	0	0	0	0	0	0	0	0	0	0	0	0	0	0	0	0	0	0	0	0	0	0	0	0	0	0	0	1	0	0	0	0	0	0	0	0	0	0	0	0	0	0	0	0
1807	FALSE	AT3G48840	RRM	RRM	1	100	0	1	Arabidopsis_thaliana	0	0	0	0	0	0	0	0	0	0	0	0	0	0	0	0	0	0	0	0	0	0	0	0	0	0	0	0	0	0	0	0	0	0	0	0	1	0	0	0	0	0	0	0	0	0	0	0	0	0	0	0	0
1992	FALSE	fgenesh1_pg.C_scaffold_3000679	RRM	RRM-RRM	1	100	0	1	Arabidopsis_lyrata	0	0	0	0	0	0	0	0	0	0	0	0	0	0	0	0	0	0	0	0	0	0	0	0	0	0	0	0	0	0	0	0	0	0	0	0	0	1	0	0	0	0	0	0	0	0	0	0	0	0	0	0	0
2002	FALSE	AT5G53700	RRM	RRM-RRM	1	100	0	1	Arabidopsis_thaliana	0	0	0	0	0	0	0	0	0	0	0	0	0	0	0	0	0	0	0	0	0	0	0	0	0	0	0	0	0	0	0	0	0	0	0	0	1	0	0	0	0	0	0	0	0	0	0	0	0	0	0	0	0
2037	FALSE	AT3G54760	RRM	RRM	1	100	0	1	Arabidopsis_thaliana	0	0	0	0	0	0	0	0	0	0	0	0	0	0	0	0	0	0	0	0	0	0	0	0	0	0	0	0	0	0	0	0	0	0	0	0	1	0	0	0	0	0	0	0	0	0	0	0	0	0	0	0	0
2137	FALSE	fgenesh1_pg.C_scaffold_3002295	RRM	RRM	1	100	0	1	Arabidopsis_lyrata	0	0	0	0	0	0	0	0	0	0	0	0	0	0	0	0	0	0	0	0	0	0	0	0	0	0	0	0	0	0	0	0	0	0	0	0	0	1	0	0	0	0	0	0	0	0	0	0	0	0	0	0	0
2209	FALSE	Al_scaffold_0006_756	RRM	RRM-RRM-RRM	1	100	0	1	Arabidopsis_lyrata	0	0	0	0	0	0	0	0	0	0	0	0	0	0	0	0	0	0	0	0	0	0	0	0	0	0	0	0	0	0	0	0	0	0	0	0	0	1	0	0	0	0	0	0	0	0	0	0	0	0	0	0	0
2244	FALSE	AT3G46470	RRM	RRM	1	100	0	1	Arabidopsis_thaliana	0	0	0	0	0	0	0	0	0	0	0	0	0	0	0	0	0	0	0	0	0	0	0	0	0	0	0	0	0	0	0	0	0	0	0	0	1	0	0	0	0	0	0	0	0	0	0	0	0	0	0	0	0
2349	FALSE	fgenesh1_pm.C_scaffold_6000173	RRM	RRM	1	100	0	1	Arabidopsis_lyrata	0	0	0	0	0	0	0	0	0	0	0	0	0	0	0	0	0	0	0	0	0	0	0	0	0	0	0	0	0	0	0	0	0	0	0	0	0	1	0	0	0	0	0	0	0	0	0	0	0	0	0	0	0
2367	FALSE	fgenesh1_pg.C_scaffold_7002946	RRM	RRM	1	100	0	1	Arabidopsis_lyrata	0	0	0	0	0	0	0	0	0	0	0	0	0	0	0	0	0	0	0	0	0	0	0	0	0	0	0	0	0	0	0	0	0	0	0	0	0	1	0	0	0	0	0	0	0	0	0	0	0	0	0	0	0
2386	FALSE	fgenesh1_pg.C_scaffold_6002797	RRM	RRM	1	100	0	1	Arabidopsis_lyrata	0	0	0	0	0	0	0	0	0	0	0	0	0	0	0	0	0	0	0	0	0	0	0	0	0	0	0	0	0	0	0	0	0	0	0	0	0	1	0	0	0	0	0	0	0	0	0	0	0	0	0	0	0
2430	FALSE	AT3G09160	RRM	RRM	1	100	0	1	Arabidopsis_thaliana	0	0	0	0	0	0	0	0	0	0	0	0	0	0	0	0	0	0	0	0	0	0	0	0	0	0	0	0	0	0	0	0	0	0	0	0	1	0	0	0	0	0	0	0	0	0	0	0	0	0	0	0	0
2499	FALSE	RPS19	RRM	RRM	1	100	0	1	Arabidopsis_thaliana	0	0	0	0	0	0	0	0	0	0	0	0	0	0	0	0	0	0	0	0	0	0	0	0	0	0	0	0	0	0	0	0	0	0	0	0	1	0	0	0	0	0	0	0	0	0	0	0	0	0	0	0	0
999	TRUE	PUB1	RRM	RRM-RRM-RRM	1	100	0	1	Saccharomyces_cerevisiae	0	0	0	0	1	0	0	0	0	0	0	0	0	0	0	0	0	0	0	0	0	0	0	0	0	0	0	0	0	0	0	0	0	0	0	0	0	0	0	0	0	0	0	0	0	0	0	0	0	0	0	0	0
1044	FALSE	estExt_Genewise1Plus.C_170074	RRM	RRM-RRM-RRM	1	100	0	1	Micromonas_pusilla	0	0	0	0	0	0	0	0	0	0	0	0	0	0	0	0	0	0	0	0	0	0	0	0	0	0	0	0	0	0	0	1	0	0	0	0	0	0	0	0	0	0	0	0	0	0	0	0	0	0	0	0	0
1086	FALSE	sap14	RRM	RRM	1	100	0	1	Schizosaccharomyces_pombe	1	0	0	0	0	0	0	0	0	0	0	0	0	0	0	0	0	0	0	0	0	0	0	0	0	0	0	0	0	0	0	0	0	0	0	0	0	0	0	0	0	0	0	0	0	0	0	0	0	0	0	0	0
1179	FALSE	NCU03226	RRM	RRM	1	100	0	1	Neurospora_crassa	0	1	0	0	0	0	0	0	0	0	0	0	0	0	0	0	0	0	0	0	0	0	0	0	0	0	0	0	0	0	0	0	0	0	0	0	0	0	0	0	0	0	0	0	0	0	0	0	0	0	0	0	0
1191	FALSE	PRT1	RRM	RRM	1	100	0	1	Saccharomyces_cerevisiae	0	0	0	0	1	0	0	0	0	0	0	0	0	0	0	0	0	0	0	0	0	0	0	0	0	0	0	0	0	0	0	0	0	0	0	0	0	0	0	0	0	0	0	0	0	0	0	0	0	0	0	0	0
1610	FALSE	D918_09907	RRM	RRM	1	100	0	1	Trichuris_suis	0	0	0	0	0	0	0	0	0	0	0	0	0	0	0	0	0	0	0	0	0	0	0	0	0	1	0	0	0	0	0	0	0	0	0	0	0	0	0	0	0	0	0	0	0	0	0	0	0	0	0	0	0
1614	FALSE	SELMODRAFT_439324	RRM	RRM	1	100	0	1	Selaginella_moellendorffii	0	0	0	0	0	0	0	0	0	0	0	0	0	0	0	0	0	0	0	0	0	0	0	0	0	0	0	0	0	0	0	0	0	1	0	0	0	0	0	0	0	0	0	0	0	0	0	0	0	0	0	0	0
1917	FALSE	TRIVIDRAFT_229059	RRM	RRM-RRM	1	100	0	1	Trichoderma_virens	0	0	1	0	0	0	0	0	0	0	0	0	0	0	0	0	0	0	0	0	0	0	0	0	0	0	0	0	0	0	0	0	0	0	0	0	0	0	0	0	0	0	0	0	0	0	0	0	0	0	0	0	0
2088	FALSE	SNP1	RRM	RRM	1	100	0	1	Saccharomyces_cerevisiae	0	0	0	0	1	0	0	0	0	0	0	0	0	0	0	0	0	0	0	0	0	0	0	0	0	0	0	0	0	0	0	0	0	0	0	0	0	0	0	0	0	0	0	0	0	0	0	0	0	0	0	0	0
2451	FALSE	gw1.1.265.1	KH	KH	1	100	0	1	Naegleria_gruberi	0	0	0	0	0	0	0	0	0	0	0	0	0	0	0	0	0	0	0	0	0	0	0	0	0	0	0	0	0	0	0	0	0	0	0	0	0	0	0	0	0	1	0	0	0	0	0	0	0	0	0	0	0
845	TRUE	HRP1	RRM	RRM-RRM	1	100	0	1	Saccharomyces_cerevisiae	0	0	0	0	1	0	0	0	0	0	0	0	0	0	0	0	0	0	0	0	0	0	0	0	0	0	0	0	0	0	0	0	0	0	0	0	0	0	0	0	0	0	0	0	0	0	0	0	0	0	0	0	0
1026	FALSE	D918_09184	RRM	RRM	1	100	0	1	Trichuris_suis	0	0	0	0	0	0	0	0	0	0	0	0	0	0	0	0	0	0	0	0	0	0	0	0	0	1	0	0	0	0	0	0	0	0	0	0	0	0	0	0	0	0	0	0	0	0	0	0	0	0	0	0	0
1028	FALSE	AGAP011446	KH	KH-KH-KH	1	100	0	1	Anopheles_gambiae	0	0	0	0	0	0	0	0	0	0	0	0	0	0	0	0	0	0	0	0	0	1	0	0	0	0	0	0	0	0	0	0	0	0	0	0	0	0	0	0	0	0	0	0	0	0	0	0	0	0	0	0	0
1141	FALSE	AMTR_s00122p00126300	RRM	RRM	1	100	0	1	Amborella_trichopoda	0	0	0	0	0	0	0	0	0	0	0	0	0	0	0	0	0	0	0	0	0	0	0	0	0	0	0	0	0	0	0	0	0	0	0	0	0	0	0	0	1	0	0	0	0	0	0	0	0	0	0	0	0
1724	FALSE	AMTR_s00001p00229100	RRM	RRM	1	100	0	1	Amborella_trichopoda	0	0	0	0	0	0	0	0	0	0	0	0	0	0	0	0	0	0	0	0	0	0	0	0	0	0	0	0	0	0	0	0	0	0	0	0	0	0	0	0	1	0	0	0	0	0	0	0	0	0	0	0	0
2131	FALSE	gw1.13.451.1	RRM	RRM	1	100	0	1	Micromonas_pusilla	0	0	0	0	0	0	0	0	0	0	0	0	0	0	0	0	0	0	0	0	0	0	0	0	0	0	0	0	0	0	0	1	0	0	0	0	0	0	0	0	0	0	0	0	0	0	0	0	0	0	0	0	0
853	TRUE	Thaps1841	RRM	RRM-RRM	1	100	0	1	Thalassiosira_pseudonana	0	0	0	0	0	0	0	0	0	0	0	0	0	0	0	0	0	0	0	0	0	0	0	0	0	0	0	0	0	0	0	0	0	0	0	0	0	0	0	0	0	0	0	0	0	0	0	0	0	0	0	0	1
2018	FALSE	7855	RRM	RRM	1	100	0	1	Aureococcus_anophagefferens	0	0	0	0	0	0	0	0	0	0	0	0	0	0	0	0	0	0	0	0	0	0	0	0	0	0	0	0	0	0	0	0	0	0	0	0	0	0	0	0	0	0	0	0	0	0	0	0	0	0	1	0	0
2292	FALSE	gw1.1.171.1	RRM	RRM-RRM-RRM	1	100	0	1	Micromonas_pusilla	0	0	0	0	0	0	0	0	0	0	0	0	0	0	0	0	0	0	0	0	0	0	0	0	0	0	0	0	0	0	0	1	0	0	0	0	0	0	0	0	0	0	0	0	0	0	0	0	0	0	0	0	0
2539	TRUE	e_gw1.13.00.297.1	RRM	RRM-RRM	1	100	0	1	Ostreococcus_tauri	0	0	0	0	0	0	0	0	0	0	0	0	0	0	0	0	0	0	0	0	0	0	0	0	0	0	0	0	0	0	1	0	0	0	0	0	0	0	0	0	0	0	0	0	0	0	0	0	0	0	0	0	0
895	FALSE	D918_02401	RRM	RRM	1	100	0	1	Trichuris_suis	0	0	0	0	0	0	0	0	0	0	0	0	0	0	0	0	0	0	0	0	0	0	0	0	0	1	0	0	0	0	0	0	0	0	0	0	0	0	0	0	0	0	0	0	0	0	0	0	0	0	0	0	0
1055	FALSE	ASU_10945	RRM	RRM-RRM-RRM	1	100	0	1	Ascaris_suum	0	0	0	0	0	0	0	0	0	0	0	0	0	0	0	0	0	0	0	0	0	0	0	0	0	0	1	0	0	0	0	0	0	0	0	0	0	0	0	0	0	0	0	0	0	0	0	0	0	0	0	0	0
1107	FALSE	D918_03981	RRM	RRM	1	100	0	1	Trichuris_suis	0	0	0	0	0	0	0	0	0	0	0	0	0	0	0	0	0	0	0	0	0	0	0	0	0	1	0	0	0	0	0	0	0	0	0	0	0	0	0	0	0	0	0	0	0	0	0	0	0	0	0	0	0
2184	FALSE	D918_02314	KH	KH	1	100	0	1	Trichuris_suis	0	0	0	0	0	0	0	0	0	0	0	0	0	0	0	0	0	0	0	0	0	0	0	0	0	1	0	0	0	0	0	0	0	0	0	0	0	0	0	0	0	0	0	0	0	0	0	0	0	0	0	0	0
1144	FALSE	D918_05845	RRM	RRM	1	100	0	1	Trichuris_suis	0	0	0	0	0	0	0	0	0	0	0	0	0	0	0	0	0	0	0	0	0	0	0	0	0	1	0	0	0	0	0	0	0	0	0	0	0	0	0	0	0	0	0	0	0	0	0	0	0	0	0	0	0
2277	FALSE	8994	RRM	RRM	1	100	0	1	Aureococcus_anophagefferens	0	0	0	0	0	0	0	0	0	0	0	0	0	0	0	0	0	0	0	0	0	0	0	0	0	0	0	0	0	0	0	0	0	0	0	0	0	0	0	0	0	0	0	0	0	0	0	0	0	0	1	0	0
2400	FALSE	ALNC14_002720	RRM	RRM	1	100	0	1	Albugo_laibachii	0	0	0	0	0	0	0	0	0	0	0	0	0	0	0	0	0	0	0	0	0	0	0	0	0	0	0	0	0	0	0	0	0	0	0	0	0	0	0	0	0	0	0	0	0	0	0	0	0	1	0	0	0
938	FALSE	NOP8	RRM	RRM	1	100	0	1	Saccharomyces_cerevisiae	0	0	0	0	1	0	0	0	0	0	0	0	0	0	0	0	0	0	0	0	0	0	0	0	0	0	0	0	0	0	0	0	0	0	0	0	0	0	0	0	0	0	0	0	0	0	0	0	0	0	0	0	0
1068	TRUE	nop12	RRM	RRM-RRM	1	100	0	1	Schizosaccharomyces_pombe	1	0	0	0	0	0	0	0	0	0	0	0	0	0	0	0	0	0	0	0	0	0	0	0	0	0	0	0	0	0	0	0	0	0	0	0	0	0	0	0	0	0	0	0	0	0	0	0	0	0	0	0	0
1722	FALSE	PIN4	RRM	RRM	1	100	0	1	Saccharomyces_cerevisiae	0	0	0	0	1	0	0	0	0	0	0	0	0	0	0	0	0	0	0	0	0	0	0	0	0	0	0	0	0	0	0	0	0	0	0	0	0	0	0	0	0	0	0	0	0	0	0	0	0	0	0	0	0
2205	FALSE	GBP2	RRM	RRM-RRM-RRM	1	100	0	1	Saccharomyces_cerevisiae	0	0	0	0	1	0	0	0	0	0	0	0	0	0	0	0	0	0	0	0	0	0	0	0	0	0	0	0	0	0	0	0	0	0	0	0	0	0	0	0	0	0	0	0	0	0	0	0	0	0	0	0	0
2427	FALSE	HRB1	RRM	RRM-RRM-RRM	1	100	0	1	Saccharomyces_cerevisiae	0	0	0	0	1	0	0	0	0	0	0	0	0	0	0	0	0	0	0	0	0	0	0	0	0	0	0	0	0	0	0	0	0	0	0	0	0	0	0	0	0	0	0	0	0	0	0	0	0	0	0	0	0
1180	FALSE	SELMODRAFT_410683	RRM	RRM	1	100	0	1	Selaginella_moellendorffii	0	0	0	0	0	0	0	0	0	0	0	0	0	0	0	0	0	0	0	0	0	0	0	0	0	0	0	0	0	0	0	0	0	1	0	0	0	0	0	0	0	0	0	0	0	0	0	0	0	0	0	0	0
1254	FALSE	SELMODRAFT_7061	RRM	RRM	1	100	0	1	Selaginella_moellendorffii	0	0	0	0	0	0	0	0	0	0	0	0	0	0	0	0	0	0	0	0	0	0	0	0	0	0	0	0	0	0	0	0	0	1	0	0	0	0	0	0	0	0	0	0	0	0	0	0	0	0	0	0	0
1520	FALSE	OS02G0788300	RRM	RRM	1	100	0	1	Oryza_sativa	0	0	0	0	0	0	0	0	0	0	0	0	0	0	0	0	0	0	0	0	0	0	0	0	0	0	0	0	0	0	0	0	0	0	1	0	0	0	0	0	0	0	0	0	0	0	0	0	0	0	0	0	0
1279	FALSE	XP_002938905	RRM	RRM	1	100	0	1	Xenopus_tropicalis	0	0	0	0	0	0	0	0	0	0	1	0	0	0	0	0	0	0	0	0	0	0	0	0	0	0	0	0	0	0	0	0	0	0	0	0	0	0	0	0	0	0	0	0	0	0	0	0	0	0	0	0	0
1344	FALSE	tmem63a	RRM	RRM-RRM	1	100	0	1	Xenopus_tropicalis	0	0	0	0	0	0	0	0	0	0	1	0	0	0	0	0	0	0	0	0	0	0	0	0	0	0	0	0	0	0	0	0	0	0	0	0	0	0	0	0	0	0	0	0	0	0	0	0	0	0	0	0	0
1405	FALSE	parp14.2	RRM	RRM-RRM	1	100	0	1	Xenopus_tropicalis	0	0	0	0	0	0	0	0	0	0	1	0	0	0	0	0	0	0	0	0	0	0	0	0	0	0	0	0	0	0	0	0	0	0	0	0	0	0	0	0	0	0	0	0	0	0	0	0	0	0	0	0	0
1463	FALSE	ENSLOCG00000003002	RRM	RRM	1	100	0	1	Lepisosteus_oculatus	0	0	0	0	0	1	0	0	0	0	0	0	0	0	0	0	0	0	0	0	0	0	0	0	0	0	0	0	0	0	0	0	0	0	0	0	0	0	0	0	0	0	0	0	0	0	0	0	0	0	0	0	0
1721	FALSE	ENSLACG00000002822	RRM	RRM-RRM	1	100	0	1	Latimeria_chalumnae	0	0	0	0	0	0	0	0	0	1	0	0	0	0	0	0	0	0	0	0	0	0	0	0	0	0	0	0	0	0	0	0	0	0	0	0	0	0	0	0	0	0	0	0	0	0	0	0	0	0	0	0	0
1787	FALSE	dnajc17	RRM	RRM	1	100	0	1	Danio_rerio	0	0	0	0	0	0	0	0	1	0	0	0	0	0	0	0	0	0	0	0	0	0	0	0	0	0	0	0	0	0	0	0	0	0	0	0	0	0	0	0	0	0	0	0	0	0	0	0	0	0	0	0	0
1921	FALSE	ENSGMOG00000017831	RRM	RRM-RRM-RRM-RRM	1	100	0	1	Gadus_morhua	0	0	0	0	0	0	0	1	0	0	0	0	0	0	0	0	0	0	0	0	0	0	0	0	0	0	0	0	0	0	0	0	0	0	0	0	0	0	0	0	0	0	0	0	0	0	0	0	0	0	0	0	0
1929	FALSE	ENSLOCG00000011695	RRM	RRM	1	100	0	1	Lepisosteus_oculatus	0	0	0	0	0	1	0	0	0	0	0	0	0	0	0	0	0	0	0	0	0	0	0	0	0	0	0	0	0	0	0	0	0	0	0	0	0	0	0	0	0	0	0	0	0	0	0	0	0	0	0	0	0
1999	FALSE	ENSLACG00000009328	RRM	RRM-RRM-RRM-RRM	1	100	0	1	Latimeria_chalumnae	0	0	0	0	0	0	0	0	0	1	0	0	0	0	0	0	0	0	0	0	0	0	0	0	0	0	0	0	0	0	0	0	0	0	0	0	0	0	0	0	0	0	0	0	0	0	0	0	0	0	0	0	0
2122	FALSE	ENSGMOG00000011377	RRM	RRM	1	100	0	1	Gadus_morhua	0	0	0	0	0	0	0	1	0	0	0	0	0	0	0	0	0	0	0	0	0	0	0	0	0	0	0	0	0	0	0	0	0	0	0	0	0	0	0	0	0	0	0	0	0	0	0	0	0	0	0	0	0
2123	FALSE	BRAP	RRM	RRM	1	100	0	1	Monodelphis_domestica	0	0	0	0	0	0	0	0	0	0	0	0	0	0	1	0	0	0	0	0	0	0	0	0	0	0	0	0	0	0	0	0	0	0	0	0	0	0	0	0	0	0	0	0	0	0	0	0	0	0	0	0	0
2154	FALSE	ENSLACG00000008645	RRM	RRM-RRM	1	100	0	1	Latimeria_chalumnae	0	0	0	0	0	0	0	0	0	1	0	0	0	0	0	0	0	0	0	0	0	0	0	0	0	0	0	0	0	0	0	0	0	0	0	0	0	0	0	0	0	0	0	0	0	0	0	0	0	0	0	0	0
2171	FALSE	ENSLACG00000022167	RRM	RRM-RRM-RRM-RRM	1	100	0	1	Latimeria_chalumnae	0	0	0	0	0	0	0	0	0	1	0	0	0	0	0	0	0	0	0	0	0	0	0	0	0	0	0	0	0	0	0	0	0	0	0	0	0	0	0	0	0	0	0	0	0	0	0	0	0	0	0	0	0
2183	FALSE	ENSGMOG00000001341	RRM	RRM-RRM-RRM-RRM	1	100	0	1	Gadus_morhua	0	0	0	0	0	0	0	1	0	0	0	0	0	0	0	0	0	0	0	0	0	0	0	0	0	0	0	0	0	0	0	0	0	0	0	0	0	0	0	0	0	0	0	0	0	0	0	0	0	0	0	0	0
2346	FALSE	ENSLOCG00000013883	RRM	RRM	1	100	0	1	Lepisosteus_oculatus	0	0	0	0	0	1	0	0	0	0	0	0	0	0	0	0	0	0	0	0	0	0	0	0	0	0	0	0	0	0	0	0	0	0	0	0	0	0	0	0	0	0	0	0	0	0	0	0	0	0	0	0	0
2416	FALSE	Ppa-daz-1	RRM	RRM	1	100	0	1	Pristionchus_pacificus	0	0	0	0	0	0	0	0	0	0	0	0	0	0	0	0	0	0	0	0	0	0	0	0	0	0	0	0	0	1	0	0	0	0	0	0	0	0	0	0	0	0	0	0	0	0	0	0	0	0	0	0	0
915	FALSE	NCU00457	RRM	RRM	1	100	0	1	Neurospora_crassa	0	1	0	0	0	0	0	0	0	0	0	0	0	0	0	0	0	0	0	0	0	0	0	0	0	0	0	0	0	0	0	0	0	0	0	0	0	0	0	0	0	0	0	0	0	0	0	0	0	0	0	0	0
1670	FALSE	TRIVIDRAFT_64546	RRM	RRM	1	100	0	1	Trichoderma_virens	0	0	1	0	0	0	0	0	0	0	0	0	0	0	0	0	0	0	0	0	0	0	0	0	0	0	0	0	0	0	0	0	0	0	0	0	0	0	0	0	0	0	0	0	0	0	0	0	0	0	0	0	0
2385	FALSE	NCU05488	RRM	RRM	1	100	0	1	Neurospora_crassa	0	1	0	0	0	0	0	0	0	0	0	0	0	0	0	0	0	0	0	0	0	0	0	0	0	0	0	0	0	0	0	0	0	0	0	0	0	0	0	0	0	0	0	0	0	0	0	0	0	0	0	0	0
2236	FALSE	ENSGMOG00000003166	RRM	RRM	1	100	0	1	Gadus_morhua	0	0	0	0	0	0	0	1	0	0	0	0	0	0	0	0	0	0	0	0	0	0	0	0	0	0	0	0	0	0	0	0	0	0	0	0	0	0	0	0	0	0	0	0	0	0	0	0	0	0	0	0	0
1000	FALSE	Gfo_R000499	RRM	RRM	1	100	0	1	Geospiza_fortis	0	0	0	0	0	0	0	0	0	0	0	0	0	1	0	0	0	0	0	0	0	0	0	0	0	0	0	0	0	0	0	0	0	0	0	0	0	0	0	0	0	0	0	0	0	0	0	0	0	0	0	0	0
1733	FALSE	Rrp7a	RRM	RRM	1	100	0	1	Mus_musculus	0	0	0	0	0	0	0	0	0	0	0	0	0	0	0	0	1	0	0	0	0	0	0	0	0	0	0	0	0	0	0	0	0	0	0	0	0	0	0	0	0	0	0	0	0	0	0	0	0	0	0	0	0
1886	FALSE	AAEL004886	RRM	RRM	1	100	0	1	Aedes_aegypti	0	0	0	0	0	0	0	0	0	0	0	0	0	0	0	0	0	0	0	0	1	0	0	0	0	0	0	0	0	0	0	0	0	0	0	0	0	0	0	0	0	0	0	0	0	0	0	0	0	0	0	0	0
2094	FALSE	AGAP003794	RRM	RRM-RRM	1	100	0	1	Anopheles_gambiae	0	0	0	0	0	0	0	0	0	0	0	0	0	0	0	0	0	0	0	0	0	1	0	0	0	0	0	0	0	0	0	0	0	0	0	0	0	0	0	0	0	0	0	0	0	0	0	0	0	0	0	0	0
2436	FALSE	AGAP005249	RRM	RRM-RRM-RRM-RRM-RRM-RRM	1	100	0	1	Anopheles_gambiae	0	0	0	0	0	0	0	0	0	0	0	0	0	0	0	0	0	0	0	0	0	1	0	0	0	0	0	0	0	0	0	0	0	0	0	0	0	0	0	0	0	0	0	0	0	0	0	0	0	0	0	0	0
2488	FALSE	AAEL009646	RRM	RRM	1	100	0	1	Aedes_aegypti	0	0	0	0	0	0	0	0	0	0	0	0	0	0	0	0	0	0	0	0	1	0	0	0	0	0	0	0	0	0	0	0	0	0	0	0	0	0	0	0	0	0	0	0	0	0	0	0	0	0	0	0	0
1538	FALSE	PPA17764	RRM	RRM	1	100	0	1	Pristionchus_pacificus	0	0	0	0	0	0	0	0	0	0	0	0	0	0	0	0	0	0	0	0	0	0	0	0	0	0	0	0	0	1	0	0	0	0	0	0	0	0	0	0	0	0	0	0	0	0	0	0	0	0	0	0	0
1644	FALSE	PPA08217	RRM	RRM-RRM	1	100	0	1	Pristionchus_pacificus	0	0	0	0	0	0	0	0	0	0	0	0	0	0	0	0	0	0	0	0	0	0	0	0	0	0	0	0	0	1	0	0	0	0	0	0	0	0	0	0	0	0	0	0	0	0	0	0	0	0	0	0	0
2467	FALSE	PPA13974	KH	KH	1	100	0	1	Pristionchus_pacificus	0	0	0	0	0	0	0	0	0	0	0	0	0	0	0	0	0	0	0	0	0	0	0	0	0	0	0	0	0	1	0	0	0	0	0	0	0	0	0	0	0	0	0	0	0	0	0	0	0	0	0	0	0
880	FALSE	ENSGMOG00000016112	RRM	RRM-RRM	1	100	0	1	Gadus_morhua	0	0	0	0	0	0	0	1	0	0	0	0	0	0	0	0	0	0	0	0	0	0	0	0	0	0	0	0	0	0	0	0	0	0	0	0	0	0	0	0	0	0	0	0	0	0	0	0	0	0	0	0	0
2099	FALSE	mcm3ap	RRM	RRM	1	100	0	1	Tetraodon_nigroviridis	0	0	0	0	0	0	1	0	0	0	0	0	0	0	0	0	0	0	0	0	0	0	0	0	0	0	0	0	0	0	0	0	0	0	0	0	0	0	0	0	0	0	0	0	0	0	0	0	0	0	0	0	0
988	FALSE	ORRM6	RRM	RRM	1	100	0	1	Arabidopsis_thaliana	0	0	0	0	0	0	0	0	0	0	0	0	0	0	0	0	0	0	0	0	0	0	0	0	0	0	0	0	0	0	0	0	0	0	0	0	1	0	0	0	0	0	0	0	0	0	0	0	0	0	0	0	0
2167	FALSE	Aquca_014_00113	RRM	RRM	1	100	0	1	Aquilegia_coerulea	0	0	0	0	0	0	0	0	0	0	0	0	0	0	0	0	0	0	0	0	0	0	0	0	0	0	0	0	0	0	0	0	0	0	0	0	0	0	0	1	0	0	0	0	0	0	0	0	0	0	0	0	0
2420	FALSE	PK28813.1	KH	KH	1	100	0	1	Cannabis_sativa	0	0	0	0	0	0	0	0	0	0	0	0	0	0	0	0	0	0	0	0	0	0	0	0	0	0	0	0	0	0	0	0	0	0	0	0	0	0	1	0	0	0	0	0	0	0	0	0	0	0	0	0	0
899	FALSE	CBG23510	RRM	RRM	1	100	0	1	Caenorhabditis_briggsae	0	0	0	0	0	0	0	0	0	0	0	0	0	0	0	0	0	0	0	0	0	0	0	0	0	0	0	0	1	0	0	0	0	0	0	0	0	0	0	0	0	0	0	0	0	0	0	0	0	0	0	0	0
1625	FALSE	Phyra83537	RRM	RRM-RRM	1	100	0	1	Phytophthora_ramorum	0	0	0	0	0	0	0	0	0	0	0	0	0	0	0	0	0	0	0	0	0	0	0	0	0	0	0	0	0	0	0	0	0	0	0	0	0	0	0	0	0	0	0	0	0	0	0	0	1	0	0	0	0
1633	FALSE	Phyra78694	RRM	RRM	1	100	0	1	Phytophthora_ramorum	0	0	0	0	0	0	0	0	0	0	0	0	0	0	0	0	0	0	0	0	0	0	0	0	0	0	0	0	0	0	0	0	0	0	0	0	0	0	0	0	0	0	0	0	0	0	0	0	1	0	0	0	0
1697	FALSE	PYU1_G008422	RRM	RRM	1	100	0	1	Pythium_ultimum	0	0	0	0	0	0	0	0	0	0	0	0	0	0	0	0	0	0	0	0	0	0	0	0	0	0	0	0	0	0	0	0	0	0	0	0	0	0	0	0	0	0	0	0	0	0	0	1	0	0	0	0	0
1843	FALSE	Phyra77866	RRM	RRM	1	100	0	1	Phytophthora_ramorum	0	0	0	0	0	0	0	0	0	0	0	0	0	0	0	0	0	0	0	0	0	0	0	0	0	0	0	0	0	0	0	0	0	0	0	0	0	0	0	0	0	0	0	0	0	0	0	0	1	0	0	0	0
2457	FALSE	PK24870.1	KH	KH	1	100	0	1	Cannabis_sativa	0	0	0	0	0	0	0	0	0	0	0	0	0	0	0	0	0	0	0	0	0	0	0	0	0	0	0	0	0	0	0	0	0	0	0	0	0	0	1	0	0	0	0	0	0	0	0	0	0	0	0	0	0
1969	FALSE	SLIRP	RRM	RRM	1	100	0	1	Homo_sapiens	0	0	0	0	0	0	0	0	0	0	0	0	0	0	0	0	0	0	1	0	0	0	0	0	0	0	0	0	0	0	0	0	0	0	0	0	0	0	0	0	0	0	0	0	0	0	0	0	0	0	0	0	0
2017	FALSE	Nifk	RRM	RRM	1	100	0	1	Mus_musculus	0	0	0	0	0	0	0	0	0	0	0	0	0	0	0	0	1	0	0	0	0	0	0	0	0	0	0	0	0	0	0	0	0	0	0	0	0	0	0	0	0	0	0	0	0	0	0	0	0	0	0	0	0
886	FALSE	9375	RRM	RRM	1	100	0	1	Aureococcus_anophagefferens	0	0	0	0	0	0	0	0	0	0	0	0	0	0	0	0	0	0	0	0	0	0	0	0	0	0	0	0	0	0	0	0	0	0	0	0	0	0	0	0	0	0	0	0	0	0	0	0	0	0	1	0	0
945	FALSE	estExt_fgenesh1_pg.C_2550016	RRM	RRM	1	100	0	1	Physcomitrella_patens	0	0	0	0	0	0	0	0	0	0	0	0	0	0	0	0	0	0	0	0	0	0	0	0	0	0	0	0	0	0	0	0	1	0	0	0	0	0	0	0	0	0	0	0	0	0	0	0	0	0	0	0	0
967	FALSE	ALNC14_141050	RRM	RRM	1	100	0	1	Albugo_laibachii	0	0	0	0	0	0	0	0	0	0	0	0	0	0	0	0	0	0	0	0	0	0	0	0	0	0	0	0	0	0	0	0	0	0	0	0	0	0	0	0	0	0	0	0	0	0	0	0	0	1	0	0	0
979	FALSE	e_gw1.31.200.1	RRM	RRM-RRM	1	100	0	1	Physcomitrella_patens	0	0	0	0	0	0	0	0	0	0	0	0	0	0	0	0	0	0	0	0	0	0	0	0	0	0	0	0	0	0	0	0	1	0	0	0	0	0	0	0	0	0	0	0	0	0	0	0	0	0	0	0	0
981	FALSE	GRMZM2G370377	RRM	RRM-RRM	1	100	0	1	Zea_mays	0	0	0	0	0	0	0	0	0	0	0	0	0	0	0	0	0	0	0	0	0	0	0	0	0	0	0	0	0	0	0	0	0	0	0	1	0	0	0	0	0	0	0	0	0	0	0	0	0	0	0	0	0
1007	FALSE	AMTR_s00001p00255560	RRM	RRM	1	100	0	1	Amborella_trichopoda	0	0	0	0	0	0	0	0	0	0	0	0	0	0	0	0	0	0	0	0	0	0	0	0	0	0	0	0	0	0	0	0	0	0	0	0	0	0	0	0	1	0	0	0	0	0	0	0	0	0	0	0	0
1059	TRUE	PYU1_G013707	RRM	RRM	1	100	0	1	Pythium_ultimum	0	0	0	0	0	0	0	0	0	0	0	0	0	0	0	0	0	0	0	0	0	0	0	0	0	0	0	0	0	0	0	0	0	0	0	0	0	0	0	0	0	0	0	0	0	0	0	1	0	0	0	0	0
1061	FALSE	ANIA_08697	RRM	RRM	1	100	0	1	Aspergillus_nidulans	0	0	0	1	0	0	0	0	0	0	0	0	0	0	0	0	0	0	0	0	0	0	0	0	0	0	0	0	0	0	0	0	0	0	0	0	0	0	0	0	0	0	0	0	0	0	0	0	0	0	0	0	0
1150	FALSE	AGAP009474	RRM	RRM	1	100	0	1	Anopheles_gambiae	0	0	0	0	0	0	0	0	0	0	0	0	0	0	0	0	0	0	0	0	0	1	0	0	0	0	0	0	0	0	0	0	0	0	0	0	0	0	0	0	0	0	0	0	0	0	0	0	0	0	0	0	0
1195	TRUE	D918_00546	RRM	RRM	1	100	0	1	Trichuris_suis	0	0	0	0	0	0	0	0	0	0	0	0	0	0	0	0	0	0	0	0	0	0	0	0	0	1	0	0	0	0	0	0	0	0	0	0	0	0	0	0	0	0	0	0	0	0	0	0	0	0	0	0	0
1208	FALSE	OS01G0938200	RRM	RRM-RRM-RRM	1	100	0	1	Oryza_sativa	0	0	0	0	0	0	0	0	0	0	0	0	0	0	0	0	0	0	0	0	0	0	0	0	0	0	0	0	0	0	0	0	0	0	1	0	0	0	0	0	0	0	0	0	0	0	0	0	0	0	0	0	0
1271	FALSE	GB50208	RRM	RRM	1	100	0	1	Apis_mellifera	0	0	0	0	0	0	0	0	0	0	0	0	0	0	0	0	0	0	0	1	0	0	0	0	0	0	0	0	0	0	0	0	0	0	0	0	0	0	0	0	0	0	0	0	0	0	0	0	0	0	0	0	0
1308	FALSE	ENSLACG00000014771	RRM	RRM	1	100	0	1	Latimeria_chalumnae	0	0	0	0	0	0	0	0	0	1	0	0	0	0	0	0	0	0	0	0	0	0	0	0	0	0	0	0	0	0	0	0	0	0	0	0	0	0	0	0	0	0	0	0	0	0	0	0	0	0	0	0	0
1410	FALSE	ASU_11897	RRM	RRM	1	100	0	1	Ascaris_suum	0	0	0	0	0	0	0	0	0	0	0	0	0	0	0	0	0	0	0	0	0	0	0	0	0	0	1	0	0	0	0	0	0	0	0	0	0	0	0	0	0	0	0	0	0	0	0	0	0	0	0	0	0
1460	FALSE	spen	RRM	RRM	1	100	0	1	Xenopus_tropicalis	0	0	0	0	0	0	0	0	0	0	1	0	0	0	0	0	0	0	0	0	0	0	0	0	0	0	0	0	0	0	0	0	0	0	0	0	0	0	0	0	0	0	0	0	0	0	0	0	0	0	0	0	0
1466	FALSE	D918_00450	RRM	RRM	1	100	0	1	Trichuris_suis	0	0	0	0	0	0	0	0	0	0	0	0	0	0	0	0	0	0	0	0	0	0	0	0	0	1	0	0	0	0	0	0	0	0	0	0	0	0	0	0	0	0	0	0	0	0	0	0	0	0	0	0	0
1468	FALSE	gw1.7.479.1	RRM	RRM	1	100	0	1	Micromonas_pusilla	0	0	0	0	0	0	0	0	0	0	0	0	0	0	0	0	0	0	0	0	0	0	0	0	0	0	0	0	0	0	0	1	0	0	0	0	0	0	0	0	0	0	0	0	0	0	0	0	0	0	0	0	0
1481	FALSE	AMTR_s00039p00228400	RRM	RRM	1	100	0	1	Amborella_trichopoda	0	0	0	0	0	0	0	0	0	0	0	0	0	0	0	0	0	0	0	0	0	0	0	0	0	0	0	0	0	0	0	0	0	0	0	0	0	0	0	0	1	0	0	0	0	0	0	0	0	0	0	0	0
1523	FALSE	GB47826	RRM	RRM	1	100	0	1	Apis_mellifera	0	0	0	0	0	0	0	0	0	0	0	0	0	0	0	0	0	0	0	1	0	0	0	0	0	0	0	0	0	0	0	0	0	0	0	0	0	0	0	0	0	0	0	0	0	0	0	0	0	0	0	0	0
1536	FALSE	AGAP002256	RRM	RRM	1	100	0	1	Anopheles_gambiae	0	0	0	0	0	0	0	0	0	0	0	0	0	0	0	0	0	0	0	0	0	1	0	0	0	0	0	0	0	0	0	0	0	0	0	0	0	0	0	0	0	0	0	0	0	0	0	0	0	0	0	0	0
1561	FALSE	ALNC14_006180	RRM	RRM	1	100	0	1	Albugo_laibachii	0	0	0	0	0	0	0	0	0	0	0	0	0	0	0	0	0	0	0	0	0	0	0	0	0	0	0	0	0	0	0	0	0	0	0	0	0	0	0	0	0	0	0	0	0	0	0	0	0	1	0	0	0
1562	FALSE	AT2G14870	RRM	RRM	1	100	0	1	Arabidopsis_thaliana	0	0	0	0	0	0	0	0	0	0	0	0	0	0	0	0	0	0	0	0	0	0	0	0	0	0	0	0	0	0	0	0	0	0	0	0	1	0	0	0	0	0	0	0	0	0	0	0	0	0	0	0	0
1563	FALSE	PYU1_G000603	RRM	RRM	1	100	0	1	Pythium_ultimum	0	0	0	0	0	0	0	0	0	0	0	0	0	0	0	0	0	0	0	0	0	0	0	0	0	0	0	0	0	0	0	0	0	0	0	0	0	0	0	0	0	0	0	0	0	0	0	1	0	0	0	0	0
1621	FALSE	T08B6.5	RRM	RRM	1	100	0	1	Caenorhabditis_elegans	0	0	0	0	0	0	0	0	0	0	0	0	0	0	0	0	0	0	0	0	0	0	0	0	0	0	0	1	0	0	0	0	0	0	0	0	0	0	0	0	0	0	0	0	0	0	0	0	0	0	0	0	0
1723	FALSE	4930595M18Rik	RRM	RRM	1	100	0	1	Mus_musculus	0	0	0	0	0	0	0	0	0	0	0	0	0	0	0	0	1	0	0	0	0	0	0	0	0	0	0	0	0	0	0	0	0	0	0	0	0	0	0	0	0	0	0	0	0	0	0	0	0	0	0	0	0
1774	TRUE	GRMZM2G473891	RRM	RRM	1	100	0	1	Zea_mays	0	0	0	0	0	0	0	0	0	0	0	0	0	0	0	0	0	0	0	0	0	0	0	0	0	0	0	0	0	0	0	0	0	0	0	1	0	0	0	0	0	0	0	0	0	0	0	0	0	0	0	0	0
1818	FALSE	PK06230.1	RRM	RRM	1	100	0	1	Cannabis_sativa	0	0	0	0	0	0	0	0	0	0	0	0	0	0	0	0	0	0	0	0	0	0	0	0	0	0	0	0	0	0	0	0	0	0	0	0	0	0	1	0	0	0	0	0	0	0	0	0	0	0	0	0	0
1838	FALSE	ASU_11016	RRM	RRM	1	100	0	1	Ascaris_suum	0	0	0	0	0	0	0	0	0	0	0	0	0	0	0	0	0	0	0	0	0	0	0	0	0	0	1	0	0	0	0	0	0	0	0	0	0	0	0	0	0	0	0	0	0	0	0	0	0	0	0	0	0
1873	FALSE	ENSLACG00000007970	RRM	RRM	1	100	0	1	Latimeria_chalumnae	0	0	0	0	0	0	0	0	0	1	0	0	0	0	0	0	0	0	0	0	0	0	0	0	0	0	0	0	0	0	0	0	0	0	0	0	0	0	0	0	0	0	0	0	0	0	0	0	0	0	0	0	0
1959	FALSE	ALNC14_088590	RRM	RRM	1	100	0	1	Albugo_laibachii	0	0	0	0	0	0	0	0	0	0	0	0	0	0	0	0	0	0	0	0	0	0	0	0	0	0	0	0	0	0	0	0	0	0	0	0	0	0	0	0	0	0	0	0	0	0	0	0	0	1	0	0	0
2179	FALSE	ALNC14_063730	RRM	RRM	1	100	0	1	Albugo_laibachii	0	0	0	0	0	0	0	0	0	0	0	0	0	0	0	0	0	0	0	0	0	0	0	0	0	0	0	0	0	0	0	0	0	0	0	0	0	0	0	0	0	0	0	0	0	0	0	0	0	1	0	0	0
2247	FALSE	9018	RRM	RRM	1	100	0	1	Aureococcus_anophagefferens	0	0	0	0	0	0	0	0	0	0	0	0	0	0	0	0	0	0	0	0	0	0	0	0	0	0	0	0	0	0	0	0	0	0	0	0	0	0	0	0	0	0	0	0	0	0	0	0	0	0	1	0	0
2330	FALSE	AAEL001131	RRM	RRM	1	100	0	1	Aedes_aegypti	0	0	0	0	0	0	0	0	0	0	0	0	0	0	0	0	0	0	0	0	1	0	0	0	0	0	0	0	0	0	0	0	0	0	0	0	0	0	0	0	0	0	0	0	0	0	0	0	0	0	0	0	0
2335	FALSE	AAEL004318	RRM	RRM	1	100	0	1	Aedes_aegypti	0	0	0	0	0	0	0	0	0	0	0	0	0	0	0	0	0	0	0	0	1	0	0	0	0	0	0	0	0	0	0	0	0	0	0	0	0	0	0	0	0	0	0	0	0	0	0	0	0	0	0	0	0
2365	FALSE	AAEL012437	RRM	RRM	1	100	0	1	Aedes_aegypti	0	0	0	0	0	0	0	0	0	0	0	0	0	0	0	0	0	0	0	0	1	0	0	0	0	0	0	0	0	0	0	0	0	0	0	0	0	0	0	0	0	0	0	0	0	0	0	0	0	0	0	0	0
2382	FALSE	Aquca_009_00588	RRM	RRM	1	100	0	1	Aquilegia_coerulea	0	0	0	0	0	0	0	0	0	0	0	0	0	0	0	0	0	0	0	0	0	0	0	0	0	0	0	0	0	0	0	0	0	0	0	0	0	0	0	1	0	0	0	0	0	0	0	0	0	0	0	0	0
2387	FALSE	AC194032.3_FG010	RRM	RRM	1	100	0	1	Zea_mays	0	0	0	0	0	0	0	0	0	0	0	0	0	0	0	0	0	0	0	0	0	0	0	0	0	0	0	0	0	0	0	0	0	0	0	1	0	0	0	0	0	0	0	0	0	0	0	0	0	0	0	0	0
2405	TRUE	csx1	RRM	RRM-RRM-RRM	1	100	0	1	Schizosaccharomyces_pombe	1	0	0	0	0	0	0	0	0	0	0	0	0	0	0	0	0	0	0	0	0	0	0	0	0	0	0	0	0	0	0	0	0	0	0	0	0	0	0	0	0	0	0	0	0	0	0	0	0	0	0	0	0
2441	FALSE	OS12G0577100	RRM	RRM	1	100	0	1	Oryza_sativa	0	0	0	0	0	0	0	0	0	0	0	0	0	0	0	0	0	0	0	0	0	0	0	0	0	0	0	0	0	0	0	0	0	0	1	0	0	0	0	0	0	0	0	0	0	0	0	0	0	0	0	0	0
2472	FALSE	fgeneshHS_pg.scaffold_45000067	KH	KH	1	100	0	1	Naegleria_gruberi	0	0	0	0	0	0	0	0	0	0	0	0	0	0	0	0	0	0	0	0	0	0	0	0	0	0	0	0	0	0	0	0	0	0	0	0	0	0	0	0	0	1	0	0	0	0	0	0	0	0	0	0	0
2555	FALSE	ENSGALG00000026165	RRM	RRM	1	100	0	1	Gallus_gallus	0	0	0	0	0	0	0	0	0	0	0	1	0	0	0	0	0	0	0	0	0	0	0	0	0	0	0	0	0	0	0	0	0	0	0	0	0	0	0	0	0	0	0	0	0	0	0	0	0	0	0	0	0
2558	FALSE	OS06G0670400	RRM	RRM	1	100	0	1	Oryza_sativa	0	0	0	0	0	0	0	0	0	0	0	0	0	0	0	0	0	0	0	0	0	0	0	0	0	0	0	0	0	0	0	0	0	0	1	0	0	0	0	0	0	0	0	0	0	0	0	0	0	0	0	0	0
1994	FALSE	fgenesh1_pg.scaffold_10800000001	RRM	RRM	1	100	0	1	Physcomitrella_patens	0	0	0	0	0	0	0	0	0	0	0	0	0	0	0	0	0	0	0	0	0	0	0	0	0	0	0	0	0	0	0	0	1	0	0	0	0	0	0	0	0	0	0	0	0	0	0	0	0	0	0	0	0
1171	FALSE	GRMZM2G536584	RRM	RRM	1	100	0	1	Zea_mays	0	0	0	0	0	0	0	0	0	0	0	0	0	0	0	0	0	0	0	0	0	0	0	0	0	0	0	0	0	0	0	0	0	0	0	1	0	0	0	0	0	0	0	0	0	0	0	0	0	0	0	0	0
1335	FALSE	OS06G0687500	RRM	RRM	1	100	0	1	Oryza_sativa	0	0	0	0	0	0	0	0	0	0	0	0	0	0	0	0	0	0	0	0	0	0	0	0	0	0	0	0	0	0	0	0	0	0	1	0	0	0	0	0	0	0	0	0	0	0	0	0	0	0	0	0	0
1406	FALSE	OS06G0698400	RRM	RRM	1	100	0	1	Oryza_sativa	0	0	0	0	0	0	0	0	0	0	0	0	0	0	0	0	0	0	0	0	0	0	0	0	0	0	0	0	0	0	0	0	0	0	1	0	0	0	0	0	0	0	0	0	0	0	0	0	0	0	0	0	0
1425	FALSE	GRMZM2G453025	RRM	RRM	1	100	0	1	Zea_mays	0	0	0	0	0	0	0	0	0	0	0	0	0	0	0	0	0	0	0	0	0	0	0	0	0	0	0	0	0	0	0	0	0	0	0	1	0	0	0	0	0	0	0	0	0	0	0	0	0	0	0	0	0
1601	FALSE	GRMZM5G809445	RRM	RRM	1	100	0	1	Zea_mays	0	0	0	0	0	0	0	0	0	0	0	0	0	0	0	0	0	0	0	0	0	0	0	0	0	0	0	0	0	0	0	0	0	0	0	1	0	0	0	0	0	0	0	0	0	0	0	0	0	0	0	0	0
1682	FALSE	OS06G0248200	RRM	RRM	1	100	0	1	Oryza_sativa	0	0	0	0	0	0	0	0	0	0	0	0	0	0	0	0	0	0	0	0	0	0	0	0	0	0	0	0	0	0	0	0	0	0	1	0	0	0	0	0	0	0	0	0	0	0	0	0	0	0	0	0	0
1758	FALSE	Aquca_022_00134	RRM	RRM	1	100	0	1	Aquilegia_coerulea	0	0	0	0	0	0	0	0	0	0	0	0	0	0	0	0	0	0	0	0	0	0	0	0	0	0	0	0	0	0	0	0	0	0	0	0	0	0	0	1	0	0	0	0	0	0	0	0	0	0	0	0	0
2009	FALSE	ENSLACG00000008000	RRM	RRM	1	100	0	1	Latimeria_chalumnae	0	0	0	0	0	0	0	0	0	1	0	0	0	0	0	0	0	0	0	0	0	0	0	0	0	0	0	0	0	0	0	0	0	0	0	0	0	0	0	0	0	0	0	0	0	0	0	0	0	0	0	0	0
2059	FALSE	khsrp	KH	KH-KH-KH-KH	1	100	0	1	Danio_rerio	0	0	0	0	0	0	0	0	1	0	0	0	0	0	0	0	0	0	0	0	0	0	0	0	0	0	0	0	0	0	0	0	0	0	0	0	0	0	0	0	0	0	0	0	0	0	0	0	0	0	0	0	0
2158	FALSE	AMTR_s00056p00211180	RRM	RRM-RRM	1	100	0	1	Amborella_trichopoda	0	0	0	0	0	0	0	0	0	0	0	0	0	0	0	0	0	0	0	0	0	0	0	0	0	0	0	0	0	0	0	0	0	0	0	0	0	0	0	0	1	0	0	0	0	0	0	0	0	0	0	0	0
2276	FALSE	ENSLOCG00000008505	RRM	RRM-RRM	1	100	0	1	Lepisosteus_oculatus	0	0	0	0	0	1	0	0	0	0	0	0	0	0	0	0	0	0	0	0	0	0	0	0	0	0	0	0	0	0	0	0	0	0	0	0	0	0	0	0	0	0	0	0	0	0	0	0	0	0	0	0	0
2471	FALSE	ENSGALG00000011568	RRM	RRM-RRM-RRM	1	100	0	1	Gallus_gallus	0	0	0	0	0	0	0	0	0	0	0	1	0	0	0	0	0	0	0	0	0	0	0	0	0	0	0	0	0	0	0	0	0	0	0	0	0	0	0	0	0	0	0	0	0	0	0	0	0	0	0	0	0
2294	FALSE	6342	RRM	RRM-RRM	1	100	0	1	Aureococcus_anophagefferens	0	0	0	0	0	0	0	0	0	0	0	0	0	0	0	0	0	0	0	0	0	0	0	0	0	0	0	0	0	0	0	0	0	0	0	0	0	0	0	0	0	0	0	0	0	0	0	0	0	0	1	0	0
1841	FALSE	MDOA000752	RRM	RRM	1	100	0	1	Musca_domestica	0	0	0	0	0	0	0	0	0	0	0	0	0	0	0	0	0	0	0	0	0	0	1	0	0	0	0	0	0	0	0	0	0	0	0	0	0	0	0	0	0	0	0	0	0	0	0	0	0	0	0	0	0
2177	FALSE	PPA10715	RRM	RRM	1	100	0	1	Pristionchus_pacificus	0	0	0	0	0	0	0	0	0	0	0	0	0	0	0	0	0	0	0	0	0	0	0	0	0	0	0	0	0	1	0	0	0	0	0	0	0	0	0	0	0	0	0	0	0	0	0	0	0	0	0	0	0
991	FALSE	ASU_12546	RRM	RRM	1	100	0	1	Ascaris_suum	0	0	0	0	0	0	0	0	0	0	0	0	0	0	0	0	0	0	0	0	0	0	0	0	0	0	1	0	0	0	0	0	0	0	0	0	0	0	0	0	0	0	0	0	0	0	0	0	0	0	0	0	0
1123	FALSE	D918_03792	RRM	RRM	1	100	0	1	Trichuris_suis	0	0	0	0	0	0	0	0	0	0	0	0	0	0	0	0	0	0	0	0	0	0	0	0	0	1	0	0	0	0	0	0	0	0	0	0	0	0	0	0	0	0	0	0	0	0	0	0	0	0	0	0	0
1430	FALSE	GB48118	RRM	RRM	1	100	0	1	Apis_mellifera	0	0	0	0	0	0	0	0	0	0	0	0	0	0	0	0	0	0	0	1	0	0	0	0	0	0	0	0	0	0	0	0	0	0	0	0	0	0	0	0	0	0	0	0	0	0	0	0	0	0	0	0	0
1574	FALSE	GB51213	RRM	RRM	1	100	0	1	Apis_mellifera	0	0	0	0	0	0	0	0	0	0	0	0	0	0	0	0	0	0	0	1	0	0	0	0	0	0	0	0	0	0	0	0	0	0	0	0	0	0	0	0	0	0	0	0	0	0	0	0	0	0	0	0	0
1672	FALSE	GB43556	RRM	RRM-RRM	1	100	0	1	Apis_mellifera	0	0	0	0	0	0	0	0	0	0	0	0	0	0	0	0	0	0	0	1	0	0	0	0	0	0	0	0	0	0	0	0	0	0	0	0	0	0	0	0	0	0	0	0	0	0	0	0	0	0	0	0	0
1674	FALSE	alkbh8	RRM	RRM	1	100	0	1	Xenopus_tropicalis	0	0	0	0	0	0	0	0	0	0	1	0	0	0	0	0	0	0	0	0	0	0	0	0	0	0	0	0	0	0	0	0	0	0	0	0	0	0	0	0	0	0	0	0	0	0	0	0	0	0	0	0	0
1683	FALSE	nol8	RRM	RRM	1	100	0	1	Xenopus_tropicalis	0	0	0	0	0	0	0	0	0	0	1	0	0	0	0	0	0	0	0	0	0	0	0	0	0	0	0	0	0	0	0	0	0	0	0	0	0	0	0	0	0	0	0	0	0	0	0	0	0	0	0	0	0
1705	FALSE	ASU_04739	RRM	RRM-RRM	1	100	0	1	Ascaris_suum	0	0	0	0	0	0	0	0	0	0	0	0	0	0	0	0	0	0	0	0	0	0	0	0	0	0	1	0	0	0	0	0	0	0	0	0	0	0	0	0	0	0	0	0	0	0	0	0	0	0	0	0	0
1732	FALSE	ENSLOCG00000014561	RRM	RRM	1	100	0	1	Lepisosteus_oculatus	0	0	0	0	0	1	0	0	0	0	0	0	0	0	0	0	0	0	0	0	0	0	0	0	0	0	0	0	0	0	0	0	0	0	0	0	0	0	0	0	0	0	0	0	0	0	0	0	0	0	0	0	0
1798	TRUE	GB43614	RRM	RRM-RRM	1	100	0	1	Apis_mellifera	0	0	0	0	0	0	0	0	0	0	0	0	0	0	0	0	0	0	0	1	0	0	0	0	0	0	0	0	0	0	0	0	0	0	0	0	0	0	0	0	0	0	0	0	0	0	0	0	0	0	0	0	0
1871	FALSE	AAI21441	KH	KH-KH	1	100	0	1	Xenopus_tropicalis	0	0	0	0	0	0	0	0	0	0	1	0	0	0	0	0	0	0	0	0	0	0	0	0	0	0	0	0	0	0	0	0	0	0	0	0	0	0	0	0	0	0	0	0	0	0	0	0	0	0	0	0	0
1872	FALSE	Ppa-asd-1	RRM	RRM	1	100	0	1	Pristionchus_pacificus	0	0	0	0	0	0	0	0	0	0	0	0	0	0	0	0	0	0	0	0	0	0	0	0	0	0	0	0	0	1	0	0	0	0	0	0	0	0	0	0	0	0	0	0	0	0	0	0	0	0	0	0	0
1895	FALSE	ENSGALG00000027956	RRM	RRM-RRM-RRM-RRM	1	100	0	1	Gallus_gallus	0	0	0	0	0	0	0	0	0	0	0	1	0	0	0	0	0	0	0	0	0	0	0	0	0	0	0	0	0	0	0	0	0	0	0	0	0	0	0	0	0	0	0	0	0	0	0	0	0	0	0	0	0
1942	TRUE	Ppa-sfa-1	KH	KH	1	100	0	1	Pristionchus_pacificus	0	0	0	0	0	0	0	0	0	0	0	0	0	0	0	0	0	0	0	0	0	0	0	0	0	0	0	0	0	1	0	0	0	0	0	0	0	0	0	0	0	0	0	0	0	0	0	0	0	0	0	0	0
1951	FALSE	ASU_06188	RRM	RRM	1	100	0	1	Ascaris_suum	0	0	0	0	0	0	0	0	0	0	0	0	0	0	0	0	0	0	0	0	0	0	0	0	0	0	1	0	0	0	0	0	0	0	0	0	0	0	0	0	0	0	0	0	0	0	0	0	0	0	0	0	0
1970	FALSE	ENSLACG00000013434	RRM	RRM	1	100	0	1	Latimeria_chalumnae	0	0	0	0	0	0	0	0	0	1	0	0	0	0	0	0	0	0	0	0	0	0	0	0	0	0	0	0	0	0	0	0	0	0	0	0	0	0	0	0	0	0	0	0	0	0	0	0	0	0	0	0	0
1971	FALSE	ASU_08956	RRM	RRM	1	100	0	1	Ascaris_suum	0	0	0	0	0	0	0	0	0	0	0	0	0	0	0	0	0	0	0	0	0	0	0	0	0	0	1	0	0	0	0	0	0	0	0	0	0	0	0	0	0	0	0	0	0	0	0	0	0	0	0	0	0
1981	FALSE	ASU_05562	RRM	RRM-RRM	1	100	0	1	Ascaris_suum	0	0	0	0	0	0	0	0	0	0	0	0	0	0	0	0	0	0	0	0	0	0	0	0	0	0	1	0	0	0	0	0	0	0	0	0	0	0	0	0	0	0	0	0	0	0	0	0	0	0	0	0	0
2001	FALSE	D918_02754	RRM	RRM	1	100	0	1	Trichuris_suis	0	0	0	0	0	0	0	0	0	0	0	0	0	0	0	0	0	0	0	0	0	0	0	0	0	1	0	0	0	0	0	0	0	0	0	0	0	0	0	0	0	0	0	0	0	0	0	0	0	0	0	0	0
2026	FALSE	D918_03691	RRM	RRM	1	100	0	1	Trichuris_suis	0	0	0	0	0	0	0	0	0	0	0	0	0	0	0	0	0	0	0	0	0	0	0	0	0	1	0	0	0	0	0	0	0	0	0	0	0	0	0	0	0	0	0	0	0	0	0	0	0	0	0	0	0
2109	FALSE	ENSLOCG00000003858	RRM	RRM	1	100	0	1	Lepisosteus_oculatus	0	0	0	0	0	1	0	0	0	0	0	0	0	0	0	0	0	0	0	0	0	0	0	0	0	0	0	0	0	0	0	0	0	0	0	0	0	0	0	0	0	0	0	0	0	0	0	0	0	0	0	0	0
2146	FALSE	rdm1	RRM	RRM	1	100	0	1	Xenopus_tropicalis	0	0	0	0	0	0	0	0	0	0	1	0	0	0	0	0	0	0	0	0	0	0	0	0	0	0	0	0	0	0	0	0	0	0	0	0	0	0	0	0	0	0	0	0	0	0	0	0	0	0	0	0	0
2202	FALSE	ASU_08017	RRM	RRM-RRM	1	100	0	1	Ascaris_suum	0	0	0	0	0	0	0	0	0	0	0	0	0	0	0	0	0	0	0	0	0	0	0	0	0	0	1	0	0	0	0	0	0	0	0	0	0	0	0	0	0	0	0	0	0	0	0	0	0	0	0	0	0
2204	FALSE	ENSGMOG00000005561	RRM	RRM	1	100	0	1	Gadus_morhua	0	0	0	0	0	0	0	1	0	0	0	0	0	0	0	0	0	0	0	0	0	0	0	0	0	0	0	0	0	0	0	0	0	0	0	0	0	0	0	0	0	0	0	0	0	0	0	0	0	0	0	0	0
2408	FALSE	AAEL015645	RRM	RRM-RRM	1	100	0	1	Aedes_aegypti	0	0	0	0	0	0	0	0	0	0	0	0	0	0	0	0	0	0	0	0	1	0	0	0	0	0	0	0	0	0	0	0	0	0	0	0	0	0	0	0	0	0	0	0	0	0	0	0	0	0	0	0	0
2422	FALSE	AAEL015434	RRM	RRM	1	100	0	1	Aedes_aegypti	0	0	0	0	0	0	0	0	0	0	0	0	0	0	0	0	0	0	0	0	1	0	0	0	0	0	0	0	0	0	0	0	0	0	0	0	0	0	0	0	0	0	0	0	0	0	0	0	0	0	0	0	0
2431	TRUE	GB42317	RRM	RRM	1	100	0	1	Apis_mellifera	0	0	0	0	0	0	0	0	0	0	0	0	0	0	0	0	0	0	0	1	0	0	0	0	0	0	0	0	0	0	0	0	0	0	0	0	0	0	0	0	0	0	0	0	0	0	0	0	0	0	0	0	0
2438	FALSE	ENSLOCG00000001583	RRM	RRM	1	100	0	1	Lepisosteus_oculatus	0	0	0	0	0	1	0	0	0	0	0	0	0	0	0	0	0	0	0	0	0	0	0	0	0	0	0	0	0	0	0	0	0	0	0	0	0	0	0	0	0	0	0	0	0	0	0	0	0	0	0	0	0
2459	FALSE	ASU_04708	RRM	RRM	1	100	0	1	Ascaris_suum	0	0	0	0	0	0	0	0	0	0	0	0	0	0	0	0	0	0	0	0	0	0	0	0	0	0	1	0	0	0	0	0	0	0	0	0	0	0	0	0	0	0	0	0	0	0	0	0	0	0	0	0	0
2540	FALSE	ERAL1	KH	KH	1	100	0	1	Homo_sapiens	0	0	0	0	0	0	0	0	0	0	0	0	0	0	0	0	0	0	1	0	0	0	0	0	0	0	0	0	0	0	0	0	0	0	0	0	0	0	0	0	0	0	0	0	0	0	0	0	0	0	0	0	0
2551	FALSE	PPA08043	RRM	RRM	1	100	0	1	Pristionchus_pacificus	0	0	0	0	0	0	0	0	0	0	0	0	0	0	0	0	0	0	0	0	0	0	0	0	0	0	0	0	0	1	0	0	0	0	0	0	0	0	0	0	0	0	0	0	0	0	0	0	0	0	0	0	0
946	FALSE	ASU_01777	RRM	RRM-RRM	1	100	0	1	Ascaris_suum	0	0	0	0	0	0	0	0	0	0	0	0	0	0	0	0	0	0	0	0	0	0	0	0	0	0	1	0	0	0	0	0	0	0	0	0	0	0	0	0	0	0	0	0	0	0	0	0	0	0	0	0	0
1157	FALSE	PPA08995	RRM	RRM-RRM	1	100	0	1	Pristionchus_pacificus	0	0	0	0	0	0	0	0	0	0	0	0	0	0	0	0	0	0	0	0	0	0	0	0	0	0	0	0	0	1	0	0	0	0	0	0	0	0	0	0	0	0	0	0	0	0	0	0	0	0	0	0	0
1169	FALSE	D918_05513	RRM	RRM	1	100	0	1	Trichuris_suis	0	0	0	0	0	0	0	0	0	0	0	0	0	0	0	0	0	0	0	0	0	0	0	0	0	1	0	0	0	0	0	0	0	0	0	0	0	0	0	0	0	0	0	0	0	0	0	0	0	0	0	0	0
1253	FALSE	ASU_10697	RRM	RRM	1	100	0	1	Ascaris_suum	0	0	0	0	0	0	0	0	0	0	0	0	0	0	0	0	0	0	0	0	0	0	0	0	0	0	1	0	0	0	0	0	0	0	0	0	0	0	0	0	0	0	0	0	0	0	0	0	0	0	0	0	0
1366	FALSE	D918_09491	RRM	RRM	1	100	0	1	Trichuris_suis	0	0	0	0	0	0	0	0	0	0	0	0	0	0	0	0	0	0	0	0	0	0	0	0	0	1	0	0	0	0	0	0	0	0	0	0	0	0	0	0	0	0	0	0	0	0	0	0	0	0	0	0	0
1399	FALSE	D918_05900	RRM	RRM	1	100	0	1	Trichuris_suis	0	0	0	0	0	0	0	0	0	0	0	0	0	0	0	0	0	0	0	0	0	0	0	0	0	1	0	0	0	0	0	0	0	0	0	0	0	0	0	0	0	0	0	0	0	0	0	0	0	0	0	0	0
1589	FALSE	D918_07086	RRM	RRM	1	100	0	1	Trichuris_suis	0	0	0	0	0	0	0	0	0	0	0	0	0	0	0	0	0	0	0	0	0	0	0	0	0	1	0	0	0	0	0	0	0	0	0	0	0	0	0	0	0	0	0	0	0	0	0	0	0	0	0	0	0
1739	FALSE	GB42691	RRM	RRM	1	100	0	1	Apis_mellifera	0	0	0	0	0	0	0	0	0	0	0	0	0	0	0	0	0	0	0	1	0	0	0	0	0	0	0	0	0	0	0	0	0	0	0	0	0	0	0	0	0	0	0	0	0	0	0	0	0	0	0	0	0
1746	FALSE	CG1340	RRM	RRM	1	100	0	1	Drosophila_melanogaster	0	0	0	0	0	0	0	0	0	0	0	0	0	0	0	0	0	0	0	0	0	0	0	1	0	0	0	0	0	0	0	0	0	0	0	0	0	0	0	0	0	0	0	0	0	0	0	0	0	0	0	0	0
1911	FALSE	MDOA001573	RRM	RRM-RRM	1	100	0	1	Musca_domestica	0	0	0	0	0	0	0	0	0	0	0	0	0	0	0	0	0	0	0	0	0	0	1	0	0	0	0	0	0	0	0	0	0	0	0	0	0	0	0	0	0	0	0	0	0	0	0	0	0	0	0	0	0
1853	FALSE	ALNC14_125850	RRM	RRM	1	100	0	1	Albugo_laibachii	0	0	0	0	0	0	0	0	0	0	0	0	0	0	0	0	0	0	0	0	0	0	0	0	0	0	0	0	0	0	0	0	0	0	0	0	0	0	0	0	0	0	0	0	0	0	0	0	0	1	0	0	0
1249	FALSE	SPAC222.18	RRM	RRM	1	100	0	1	Schizosaccharomyces_pombe	1	0	0	0	0	0	0	0	0	0	0	0	0	0	0	0	0	0	0	0	0	0	0	0	0	0	0	0	0	0	0	0	0	0	0	0	0	0	0	0	0	0	0	0	0	0	0	0	0	0	0	0	0
1329	FALSE	ANIA_06919	RRM	RRM	1	100	0	1	Aspergillus_nidulans	0	0	0	1	0	0	0	0	0	0	0	0	0	0	0	0	0	0	0	0	0	0	0	0	0	0	0	0	0	0	0	0	0	0	0	0	0	0	0	0	0	0	0	0	0	0	0	0	0	0	0	0	0
1747	FALSE	ANIA_04748	RRM	RRM	1	100	0	1	Aspergillus_nidulans	0	0	0	1	0	0	0	0	0	0	0	0	0	0	0	0	0	0	0	0	0	0	0	0	0	0	0	0	0	0	0	0	0	0	0	0	0	0	0	0	0	0	0	0	0	0	0	0	0	0	0	0	0
2081	FALSE	ANIA_10056	RRM	RRM	1	100	0	1	Aspergillus_nidulans	0	0	0	1	0	0	0	0	0	0	0	0	0	0	0	0	0	0	0	0	0	0	0	0	0	0	0	0	0	0	0	0	0	0	0	0	0	0	0	0	0	0	0	0	0	0	0	0	0	0	0	0	0
851	FALSE	estExt_fgenesh1_pg.C_1160060	RRM	RRM-RRM	1	100	0	1	Physcomitrella_patens	0	0	0	0	0	0	0	0	0	0	0	0	0	0	0	0	0	0	0	0	0	0	0	0	0	0	0	0	0	0	0	0	1	0	0	0	0	0	0	0	0	0	0	0	0	0	0	0	0	0	0	0	0
875	FALSE	GRMZM2G440020	RRM	RRM	1	100	0	1	Zea_mays	0	0	0	0	0	0	0	0	0	0	0	0	0	0	0	0	0	0	0	0	0	0	0	0	0	0	0	0	0	0	0	0	0	0	0	1	0	0	0	0	0	0	0	0	0	0	0	0	0	0	0	0	0
958	FALSE	gw1.8.103.1	RRM	RRM	1	100	0	1	Physcomitrella_patens	0	0	0	0	0	0	0	0	0	0	0	0	0	0	0	0	0	0	0	0	0	0	0	0	0	0	0	0	0	0	0	0	1	0	0	0	0	0	0	0	0	0	0	0	0	0	0	0	0	0	0	0	0
993	FALSE	estExt_gwp_gw1.C_1440015	RRM	RRM	1	100	0	1	Physcomitrella_patens	0	0	0	0	0	0	0	0	0	0	0	0	0	0	0	0	0	0	0	0	0	0	0	0	0	0	0	0	0	0	0	0	1	0	0	0	0	0	0	0	0	0	0	0	0	0	0	0	0	0	0	0	0
1081	FALSE	estExt_fgenesh1_pg.C_390028	RRM	RRM	1	100	0	1	Physcomitrella_patens	0	0	0	0	0	0	0	0	0	0	0	0	0	0	0	0	0	0	0	0	0	0	0	0	0	0	0	0	0	0	0	0	1	0	0	0	0	0	0	0	0	0	0	0	0	0	0	0	0	0	0	0	0
1087	FALSE	SELMODRAFT_430751	RRM	RRM	1	100	0	1	Selaginella_moellendorffii	0	0	0	0	0	0	0	0	0	0	0	0	0	0	0	0	0	0	0	0	0	0	0	0	0	0	0	0	0	0	0	0	0	1	0	0	0	0	0	0	0	0	0	0	0	0	0	0	0	0	0	0	0
1199	FALSE	GRMZM2G054468	RRM	RRM	1	100	0	1	Zea_mays	0	0	0	0	0	0	0	0	0	0	0	0	0	0	0	0	0	0	0	0	0	0	0	0	0	0	0	0	0	0	0	0	0	0	0	1	0	0	0	0	0	0	0	0	0	0	0	0	0	0	0	0	0
1255	FALSE	gw1.9.278.1	RRM	RRM-RRM	1	100	0	1	Physcomitrella_patens	0	0	0	0	0	0	0	0	0	0	0	0	0	0	0	0	0	0	0	0	0	0	0	0	0	0	0	0	0	0	0	0	1	0	0	0	0	0	0	0	0	0	0	0	0	0	0	0	0	0	0	0	0
1269	FALSE	GRMZM2G363715	RRM	RRM-RRM-RRM	1	100	0	1	Zea_mays	0	0	0	0	0	0	0	0	0	0	0	0	0	0	0	0	0	0	0	0	0	0	0	0	0	0	0	0	0	0	0	0	0	0	0	1	0	0	0	0	0	0	0	0	0	0	0	0	0	0	0	0	0
1291	FALSE	GRMZM2G063462	RRM	RRM	1	100	0	1	Zea_mays	0	0	0	0	0	0	0	0	0	0	0	0	0	0	0	0	0	0	0	0	0	0	0	0	0	0	0	0	0	0	0	0	0	0	0	1	0	0	0	0	0	0	0	0	0	0	0	0	0	0	0	0	0
1295	FALSE	OS02G0536400	RRM	RRM	1	100	0	1	Oryza_sativa	0	0	0	0	0	0	0	0	0	0	0	0	0	0	0	0	0	0	0	0	0	0	0	0	0	0	0	0	0	0	0	0	0	0	1	0	0	0	0	0	0	0	0	0	0	0	0	0	0	0	0	0	0
1404	FALSE	SELMODRAFT_412408	RRM	RRM-RRM	1	100	0	1	Selaginella_moellendorffii	0	0	0	0	0	0	0	0	0	0	0	0	0	0	0	0	0	0	0	0	0	0	0	0	0	0	0	0	0	0	0	0	0	1	0	0	0	0	0	0	0	0	0	0	0	0	0	0	0	0	0	0	0
1634	FALSE	scaffold_301376.1	RRM	RRM	1	100	0	1	Arabidopsis_lyrata	0	0	0	0	0	0	0	0	0	0	0	0	0	0	0	0	0	0	0	0	0	0	0	0	0	0	0	0	0	0	0	0	0	0	0	0	0	1	0	0	0	0	0	0	0	0	0	0	0	0	0	0	0
1659	FALSE	OS07G0237100	RRM	RRM-RRM	1	100	0	1	Oryza_sativa	0	0	0	0	0	0	0	0	0	0	0	0	0	0	0	0	0	0	0	0	0	0	0	0	0	0	0	0	0	0	0	0	0	0	1	0	0	0	0	0	0	0	0	0	0	0	0	0	0	0	0	0	0
1680	FALSE	OS07G0180800	RRM	RRM-RRM-RRM	1	100	0	1	Oryza_sativa	0	0	0	0	0	0	0	0	0	0	0	0	0	0	0	0	0	0	0	0	0	0	0	0	0	0	0	0	0	0	0	0	0	0	1	0	0	0	0	0	0	0	0	0	0	0	0	0	0	0	0	0	0
1776	FALSE	e_gw1.125.15.1	RRM	RRM	1	100	0	1	Physcomitrella_patens	0	0	0	0	0	0	0	0	0	0	0	0	0	0	0	0	0	0	0	0	0	0	0	0	0	0	0	0	0	0	0	0	1	0	0	0	0	0	0	0	0	0	0	0	0	0	0	0	0	0	0	0	0
1781	FALSE	GRMZM2G044862	RRM	RRM	1	100	0	1	Zea_mays	0	0	0	0	0	0	0	0	0	0	0	0	0	0	0	0	0	0	0	0	0	0	0	0	0	0	0	0	0	0	0	0	0	0	0	1	0	0	0	0	0	0	0	0	0	0	0	0	0	0	0	0	0
1825	FALSE	AMTR_s00027p00222730	RRM	RRM-RRM	1	100	0	1	Amborella_trichopoda	0	0	0	0	0	0	0	0	0	0	0	0	0	0	0	0	0	0	0	0	0	0	0	0	0	0	0	0	0	0	0	0	0	0	0	0	0	0	0	0	1	0	0	0	0	0	0	0	0	0	0	0	0
1985	FALSE	fgenesh1_pg.scaffold_178000068	RRM	RRM	1	100	0	1	Physcomitrella_patens	0	0	0	0	0	0	0	0	0	0	0	0	0	0	0	0	0	0	0	0	0	0	0	0	0	0	0	0	0	0	0	0	1	0	0	0	0	0	0	0	0	0	0	0	0	0	0	0	0	0	0	0	0
2083	FALSE	AMTR_s00024p00180690	KH	KH	1	100	0	1	Amborella_trichopoda	0	0	0	0	0	0	0	0	0	0	0	0	0	0	0	0	0	0	0	0	0	0	0	0	0	0	0	0	0	0	0	0	0	0	0	0	0	0	0	0	1	0	0	0	0	0	0	0	0	0	0	0	0
2117	FALSE	AMTR_s00153p00035720	KH	KH	1	100	0	1	Amborella_trichopoda	0	0	0	0	0	0	0	0	0	0	0	0	0	0	0	0	0	0	0	0	0	0	0	0	0	0	0	0	0	0	0	0	0	0	0	0	0	0	0	0	1	0	0	0	0	0	0	0	0	0	0	0	0
2153	FALSE	AMTR_s00011p00062910	RRM	RRM	1	100	0	1	Amborella_trichopoda	0	0	0	0	0	0	0	0	0	0	0	0	0	0	0	0	0	0	0	0	0	0	0	0	0	0	0	0	0	0	0	0	0	0	0	0	0	0	0	0	1	0	0	0	0	0	0	0	0	0	0	0	0
2230	FALSE	AMTR_s00004p00121730	RRM	RRM-RRM-RRM	1	100	0	1	Amborella_trichopoda	0	0	0	0	0	0	0	0	0	0	0	0	0	0	0	0	0	0	0	0	0	0	0	0	0	0	0	0	0	0	0	0	0	0	0	0	0	0	0	0	1	0	0	0	0	0	0	0	0	0	0	0	0
2297	FALSE	AMTR_s00003p00224450	RRM	RRM	1	100	0	1	Amborella_trichopoda	0	0	0	0	0	0	0	0	0	0	0	0	0	0	0	0	0	0	0	0	0	0	0	0	0	0	0	0	0	0	0	0	0	0	0	0	0	0	0	0	1	0	0	0	0	0	0	0	0	0	0	0	0
2320	FALSE	Aquca_013_00611	RRM	RRM-RRM-RRM	1	100	0	1	Aquilegia_coerulea	0	0	0	0	0	0	0	0	0	0	0	0	0	0	0	0	0	0	0	0	0	0	0	0	0	0	0	0	0	0	0	0	0	0	0	0	0	0	0	1	0	0	0	0	0	0	0	0	0	0	0	0	0
2476	TRUE	PK19522.1	RRM	RRM	1	100	0	1	Cannabis_sativa	0	0	0	0	0	0	0	0	0	0	0	0	0	0	0	0	0	0	0	0	0	0	0	0	0	0	0	0	0	0	0	0	0	0	0	0	0	0	1	0	0	0	0	0	0	0	0	0	0	0	0	0	0
2544	FALSE	AMTR_s00175p00058810	KH	KH	1	100	0	1	Amborella_trichopoda	0	0	0	0	0	0	0	0	0	0	0	0	0	0	0	0	0	0	0	0	0	0	0	0	0	0	0	0	0	0	0	0	0	0	0	0	0	0	0	0	1	0	0	0	0	0	0	0	0	0	0	0	0
2005	FALSE	estExt_fgenesh1_pg.C_80082	KH	KH-KH-KH	1	100	0	1	Micromonas_pusilla	0	0	0	0	0	0	0	0	0	0	0	0	0	0	0	0	0	0	0	0	0	0	0	0	0	0	0	0	0	0	0	1	0	0	0	0	0	0	0	0	0	0	0	0	0	0	0	0	0	0	0	0	0
2074	FALSE	estExt_fgenesh1_pg.C_150093	KH	KH	1	100	0	1	Micromonas_pusilla	0	0	0	0	0	0	0	0	0	0	0	0	0	0	0	0	0	0	0	0	0	0	0	0	0	0	0	0	0	0	0	1	0	0	0	0	0	0	0	0	0	0	0	0	0	0	0	0	0	0	0	0	0
883	FALSE	ENSGMOG00000000935	RRM	RRM	1	100	0	1	Gadus_morhua	0	0	0	0	0	0	0	1	0	0	0	0	0	0	0	0	0	0	0	0	0	0	0	0	0	0	0	0	0	0	0	0	0	0	0	0	0	0	0	0	0	0	0	0	0	0	0	0	0	0	0	0	0
901	FALSE	rexo5	RRM	RRM-RRM	1	100	0	1	Xenopus_tropicalis	0	0	0	0	0	0	0	0	0	0	1	0	0	0	0	0	0	0	0	0	0	0	0	0	0	0	0	0	0	0	0	0	0	0	0	0	0	0	0	0	0	0	0	0	0	0	0	0	0	0	0	0	0
916	FALSE	ENSCAFG00000012398	RRM	RRM	1	100	0	1	Canis_familiaris	0	0	0	0	0	0	0	0	0	0	0	0	0	0	0	1	0	0	0	0	0	0	0	0	0	0	0	0	0	0	0	0	0	0	0	0	0	0	0	0	0	0	0	0	0	0	0	0	0	0	0	0	0
1202	TRUE	ENSLACG00000015857	RRM	RRM-RRM	1	100	0	1	Latimeria_chalumnae	0	0	0	0	0	0	0	0	0	1	0	0	0	0	0	0	0	0	0	0	0	0	0	0	0	0	0	0	0	0	0	0	0	0	0	0	0	0	0	0	0	0	0	0	0	0	0	0	0	0	0	0	0
1265	FALSE	rbm12b	RRM	RRM-RRM-RRM-RRM-RRM	1	100	0	1	Xenopus_tropicalis	0	0	0	0	0	0	0	0	0	0	1	0	0	0	0	0	0	0	0	0	0	0	0	0	0	0	0	0	0	0	0	0	0	0	0	0	0	0	0	0	0	0	0	0	0	0	0	0	0	0	0	0	0
1325	TRUE	tra2b	RRM	RRM	1	100	0	1	Tetraodon_nigroviridis	0	0	0	0	0	0	1	0	0	0	0	0	0	0	0	0	0	0	0	0	0	0	0	0	0	0	0	0	0	0	0	0	0	0	0	0	0	0	0	0	0	0	0	0	0	0	0	0	0	0	0	0	0
1347	FALSE	tmem63a	RRM	RRM-RRM	1	100	0	1	Danio_rerio	0	0	0	0	0	0	0	0	1	0	0	0	0	0	0	0	0	0	0	0	0	0	0	0	0	0	0	0	0	0	0	0	0	0	0	0	0	0	0	0	0	0	0	0	0	0	0	0	0	0	0	0	0
1363	FALSE	tdrd10	RRM	RRM	1	100	0	1	Xenopus_tropicalis	0	0	0	0	0	0	0	0	0	0	1	0	0	0	0	0	0	0	0	0	0	0	0	0	0	0	0	0	0	0	0	0	0	0	0	0	0	0	0	0	0	0	0	0	0	0	0	0	0	0	0	0	0
1479	FALSE	ENSLACG00000018898	RRM	RRM	1	100	0	1	Latimeria_chalumnae	0	0	0	0	0	0	0	0	0	1	0	0	0	0	0	0	0	0	0	0	0	0	0	0	0	0	0	0	0	0	0	0	0	0	0	0	0	0	0	0	0	0	0	0	0	0	0	0	0	0	0	0	0
1555	FALSE	ENSTNIG00000001847	RRM	RRM	1	100	0	1	Tetraodon_nigroviridis	0	0	0	0	0	0	1	0	0	0	0	0	0	0	0	0	0	0	0	0	0	0	0	0	0	0	0	0	0	0	0	0	0	0	0	0	0	0	0	0	0	0	0	0	0	0	0	0	0	0	0	0	0
1587	FALSE	XP_002934587	RRM	RRM	1	100	0	1	Xenopus_tropicalis	0	0	0	0	0	0	0	0	0	0	1	0	0	0	0	0	0	0	0	0	0	0	0	0	0	0	0	0	0	0	0	0	0	0	0	0	0	0	0	0	0	0	0	0	0	0	0	0	0	0	0	0	0
1706	FALSE	ENSLOCG00000014958	RRM	RRM	1	100	0	1	Lepisosteus_oculatus	0	0	0	0	0	1	0	0	0	0	0	0	0	0	0	0	0	0	0	0	0	0	0	0	0	0	0	0	0	0	0	0	0	0	0	0	0	0	0	0	0	0	0	0	0	0	0	0	0	0	0	0	0
1707	FALSE	ENSLACG00000001758	RRM	RRM-RRM	1	100	0	1	Latimeria_chalumnae	0	0	0	0	0	0	0	0	0	1	0	0	0	0	0	0	0	0	0	0	0	0	0	0	0	0	0	0	0	0	0	0	0	0	0	0	0	0	0	0	0	0	0	0	0	0	0	0	0	0	0	0	0
1716	FALSE	MCM3AP	RRM	RRM	1	100	0	1	Gallus_gallus	0	0	0	0	0	0	0	0	0	0	0	1	0	0	0	0	0	0	0	0	0	0	0	0	0	0	0	0	0	0	0	0	0	0	0	0	0	0	0	0	0	0	0	0	0	0	0	0	0	0	0	0	0
1737	FALSE	NCOA5	RRM	RRM	1	100	0	1	Gallus_gallus	0	0	0	0	0	0	0	0	0	0	0	1	0	0	0	0	0	0	0	0	0	0	0	0	0	0	0	0	0	0	0	0	0	0	0	0	0	0	0	0	0	0	0	0	0	0	0	0	0	0	0	0	0
1814	FALSE	ENSLACG00000011232	RRM	RRM	1	100	0	1	Latimeria_chalumnae	0	0	0	0	0	0	0	0	0	1	0	0	0	0	0	0	0	0	0	0	0	0	0	0	0	0	0	0	0	0	0	0	0	0	0	0	0	0	0	0	0	0	0	0	0	0	0	0	0	0	0	0	0
1816	FALSE	ENSTNIG00000007839	RRM	RRM	1	100	0	1	Tetraodon_nigroviridis	0	0	0	0	0	0	1	0	0	0	0	0	0	0	0	0	0	0	0	0	0	0	0	0	0	0	0	0	0	0	0	0	0	0	0	0	0	0	0	0	0	0	0	0	0	0	0	0	0	0	0	0	0
1828	FALSE	Gfo_R004769	RRM	RRM-RRM	1	100	0	1	Geospiza_fortis	0	0	0	0	0	0	0	0	0	0	0	0	0	1	0	0	0	0	0	0	0	0	0	0	0	0	0	0	0	0	0	0	0	0	0	0	0	0	0	0	0	0	0	0	0	0	0	0	0	0	0	0	0
1835	FALSE	Gm12666	RRM	RRM	1	100	0	1	Mus_musculus	0	0	0	0	0	0	0	0	0	0	0	0	0	0	0	0	1	0	0	0	0	0	0	0	0	0	0	0	0	0	0	0	0	0	0	0	0	0	0	0	0	0	0	0	0	0	0	0	0	0	0	0	0
1858	FALSE	XP_002943408	RRM	RRM-RRM	1	100	0	1	Xenopus_tropicalis	0	0	0	0	0	0	0	0	0	0	1	0	0	0	0	0	0	0	0	0	0	0	0	0	0	0	0	0	0	0	0	0	0	0	0	0	0	0	0	0	0	0	0	0	0	0	0	0	0	0	0	0	0
1876	FALSE	TDRD10	RRM	RRM	1	100	0	1	Homo_sapiens	0	0	0	0	0	0	0	0	0	0	0	0	0	0	0	0	0	0	1	0	0	0	0	0	0	0	0	0	0	0	0	0	0	0	0	0	0	0	0	0	0	0	0	0	0	0	0	0	0	0	0	0	0
1881	FALSE	ENSMMUG00000031232	RRM	RRM	1	100	0	1	Macaca_mulatta	0	0	0	0	0	0	0	0	0	0	0	0	0	0	0	0	0	1	0	0	0	0	0	0	0	0	0	0	0	0	0	0	0	0	0	0	0	0	0	0	0	0	0	0	0	0	0	0	0	0	0	0	0
1897	FALSE	ENSLOCG00000001861	RRM	RRM	1	100	0	1	Lepisosteus_oculatus	0	0	0	0	0	1	0	0	0	0	0	0	0	0	0	0	0	0	0	0	0	0	0	0	0	0	0	0	0	0	0	0	0	0	0	0	0	0	0	0	0	0	0	0	0	0	0	0	0	0	0	0	0
1902	FALSE	ENSTNIG00000002890	RRM	RRM	1	100	0	1	Tetraodon_nigroviridis	0	0	0	0	0	0	1	0	0	0	0	0	0	0	0	0	0	0	0	0	0	0	0	0	0	0	0	0	0	0	0	0	0	0	0	0	0	0	0	0	0	0	0	0	0	0	0	0	0	0	0	0	0
1903	FALSE	ENSMMUG00000018207	RRM	RRM	1	100	0	1	Macaca_mulatta	0	0	0	0	0	0	0	0	0	0	0	0	0	0	0	0	0	1	0	0	0	0	0	0	0	0	0	0	0	0	0	0	0	0	0	0	0	0	0	0	0	0	0	0	0	0	0	0	0	0	0	0	0
1922	FALSE	ENSGALG00000003836	RRM	RRM	1	100	0	1	Gallus_gallus	0	0	0	0	0	0	0	0	0	0	0	1	0	0	0	0	0	0	0	0	0	0	0	0	0	0	0	0	0	0	0	0	0	0	0	0	0	0	0	0	0	0	0	0	0	0	0	0	0	0	0	0	0
1972	FALSE	ENSLACG00000012073	RRM	RRM-RRM	1	100	0	1	Latimeria_chalumnae	0	0	0	0	0	0	0	0	0	1	0	0	0	0	0	0	0	0	0	0	0	0	0	0	0	0	0	0	0	0	0	0	0	0	0	0	0	0	0	0	0	0	0	0	0	0	0	0	0	0	0	0	0
1974	FALSE	ENSLOCG00000007292	RRM	RRM-RRM	1	100	0	1	Lepisosteus_oculatus	0	0	0	0	0	1	0	0	0	0	0	0	0	0	0	0	0	0	0	0	0	0	0	0	0	0	0	0	0	0	0	0	0	0	0	0	0	0	0	0	0	0	0	0	0	0	0	0	0	0	0	0	0
2013	FALSE	setd1bb	RRM	RRM	1	100	0	1	Danio_rerio	0	0	0	0	0	0	0	0	1	0	0	0	0	0	0	0	0	0	0	0	0	0	0	0	0	0	0	0	0	0	0	0	0	0	0	0	0	0	0	0	0	0	0	0	0	0	0	0	0	0	0	0	0
2014	FALSE	ENSLACG00000002670	RRM	RRM	1	100	0	1	Latimeria_chalumnae	0	0	0	0	0	0	0	0	0	1	0	0	0	0	0	0	0	0	0	0	0	0	0	0	0	0	0	0	0	0	0	0	0	0	0	0	0	0	0	0	0	0	0	0	0	0	0	0	0	0	0	0	0
2033	FALSE	ENSLACG00000014475	RRM	RRM	1	100	0	1	Latimeria_chalumnae	0	0	0	0	0	0	0	0	0	1	0	0	0	0	0	0	0	0	0	0	0	0	0	0	0	0	0	0	0	0	0	0	0	0	0	0	0	0	0	0	0	0	0	0	0	0	0	0	0	0	0	0	0
2041	FALSE	ENSLOCG00000006833	RRM	RRM	1	100	0	1	Lepisosteus_oculatus	0	0	0	0	0	1	0	0	0	0	0	0	0	0	0	0	0	0	0	0	0	0	0	0	0	0	0	0	0	0	0	0	0	0	0	0	0	0	0	0	0	0	0	0	0	0	0	0	0	0	0	0	0
2056	FALSE	ENSLOCG00000016012	RRM	RRM-RRM	1	100	0	1	Lepisosteus_oculatus	0	0	0	0	0	1	0	0	0	0	0	0	0	0	0	0	0	0	0	0	0	0	0	0	0	0	0	0	0	0	0	0	0	0	0	0	0	0	0	0	0	0	0	0	0	0	0	0	0	0	0	0	0
2058	FALSE	ENSLACG00000011048	RRM	RRM	1	100	0	1	Latimeria_chalumnae	0	0	0	0	0	0	0	0	0	1	0	0	0	0	0	0	0	0	0	0	0	0	0	0	0	0	0	0	0	0	0	0	0	0	0	0	0	0	0	0	0	0	0	0	0	0	0	0	0	0	0	0	0
2063	FALSE	zgc:153215	RRM	RRM-RRM-RRM-RRM	1	100	0	1	Danio_rerio	0	0	0	0	0	0	0	0	1	0	0	0	0	0	0	0	0	0	0	0	0	0	0	0	0	0	0	0	0	0	0	0	0	0	0	0	0	0	0	0	0	0	0	0	0	0	0	0	0	0	0	0	0
2065	FALSE	CU639413.1	RRM	RRM	1	100	0	1	Danio_rerio	0	0	0	0	0	0	0	0	1	0	0	0	0	0	0	0	0	0	0	0	0	0	0	0	0	0	0	0	0	0	0	0	0	0	0	0	0	0	0	0	0	0	0	0	0	0	0	0	0	0	0	0	0
2096	FALSE	CU571328.1	RRM	RRM	1	100	0	1	Danio_rerio	0	0	0	0	0	0	0	0	1	0	0	0	0	0	0	0	0	0	0	0	0	0	0	0	0	0	0	0	0	0	0	0	0	0	0	0	0	0	0	0	0	0	0	0	0	0	0	0	0	0	0	0	0
2100	FALSE	ENSLACG00000005928	RRM	RRM	1	100	0	1	Latimeria_chalumnae	0	0	0	0	0	0	0	0	0	1	0	0	0	0	0	0	0	0	0	0	0	0	0	0	0	0	0	0	0	0	0	0	0	0	0	0	0	0	0	0	0	0	0	0	0	0	0	0	0	0	0	0	0
2108	FALSE	si:dkey-33c12.4	RRM	RRM	1	100	0	1	Danio_rerio	0	0	0	0	0	0	0	0	1	0	0	0	0	0	0	0	0	0	0	0	0	0	0	0	0	0	0	0	0	0	0	0	0	0	0	0	0	0	0	0	0	0	0	0	0	0	0	0	0	0	0	0	0
2132	FALSE	ENSLOCG00000009642	RRM	RRM	1	100	0	1	Lepisosteus_oculatus	0	0	0	0	0	1	0	0	0	0	0	0	0	0	0	0	0	0	0	0	0	0	0	0	0	0	0	0	0	0	0	0	0	0	0	0	0	0	0	0	0	0	0	0	0	0	0	0	0	0	0	0	0
2134	FALSE	pwp2	RRM	RRM	1	100	0	1	Xenopus_tropicalis	0	0	0	0	0	0	0	0	0	0	1	0	0	0	0	0	0	0	0	0	0	0	0	0	0	0	0	0	0	0	0	0	0	0	0	0	0	0	0	0	0	0	0	0	0	0	0	0	0	0	0	0	0
2150	FALSE	ENSGMOG00000000626	RRM	RRM	1	100	0	1	Gadus_morhua	0	0	0	0	0	0	0	1	0	0	0	0	0	0	0	0	0	0	0	0	0	0	0	0	0	0	0	0	0	0	0	0	0	0	0	0	0	0	0	0	0	0	0	0	0	0	0	0	0	0	0	0	0
2159	FALSE	ENSGMOG00000004137	RRM	RRM	1	100	0	1	Gadus_morhua	0	0	0	0	0	0	0	1	0	0	0	0	0	0	0	0	0	0	0	0	0	0	0	0	0	0	0	0	0	0	0	0	0	0	0	0	0	0	0	0	0	0	0	0	0	0	0	0	0	0	0	0	0
2217	TRUE	IGF2BP2	RRM	RRM	1	100	0	1	Homo_sapiens	0	0	0	0	0	0	0	0	0	0	0	0	0	0	0	0	0	0	1	0	0	0	0	0	0	0	0	0	0	0	0	0	0	0	0	0	0	0	0	0	0	0	0	0	0	0	0	0	0	0	0	0	0
2235	FALSE	ENSLOCG00000012968	KH	KH-KH	1	100	0	1	Lepisosteus_oculatus	0	0	0	0	0	1	0	0	0	0	0	0	0	0	0	0	0	0	0	0	0	0	0	0	0	0	0	0	0	0	0	0	0	0	0	0	0	0	0	0	0	0	0	0	0	0	0	0	0	0	0	0	0
2257	FALSE	ppargc1b	RRM	RRM	1	100	0	1	Danio_rerio	0	0	0	0	0	0	0	0	1	0	0	0	0	0	0	0	0	0	0	0	0	0	0	0	0	0	0	0	0	0	0	0	0	0	0	0	0	0	0	0	0	0	0	0	0	0	0	0	0	0	0	0	0
2272	FALSE	ENSLOCG00000012195	RRM	RRM	1	100	0	1	Lepisosteus_oculatus	0	0	0	0	0	1	0	0	0	0	0	0	0	0	0	0	0	0	0	0	0	0	0	0	0	0	0	0	0	0	0	0	0	0	0	0	0	0	0	0	0	0	0	0	0	0	0	0	0	0	0	0	0
2312	FALSE	rbm12b	RRM	RRM-RRM-RRM-RRM-RRM	1	100	0	1	Danio_rerio	0	0	0	0	0	0	0	0	1	0	0	0	0	0	0	0	0	0	0	0	0	0	0	0	0	0	0	0	0	0	0	0	0	0	0	0	0	0	0	0	0	0	0	0	0	0	0	0	0	0	0	0	0
2316	FALSE	rbm11	RRM	RRM	1	100	0	1	Danio_rerio	0	0	0	0	0	0	0	0	1	0	0	0	0	0	0	0	0	0	0	0	0	0	0	0	0	0	0	0	0	0	0	0	0	0	0	0	0	0	0	0	0	0	0	0	0	0	0	0	0	0	0	0	0
2406	FALSE	IFI35	RRM	RRM	1	100	0	1	Gallus_gallus	0	0	0	0	0	0	0	0	0	0	0	1	0	0	0	0	0	0	0	0	0	0	0	0	0	0	0	0	0	0	0	0	0	0	0	0	0	0	0	0	0	0	0	0	0	0	0	0	0	0	0	0	0
2428	FALSE	ENSLACG00000005542	RRM	RRM	1	100	0	1	Latimeria_chalumnae	0	0	0	0	0	0	0	0	0	1	0	0	0	0	0	0	0	0	0	0	0	0	0	0	0	0	0	0	0	0	0	0	0	0	0	0	0	0	0	0	0	0	0	0	0	0	0	0	0	0	0	0	0
2432	FALSE	ENSTNIG00000015903	RRM	RRM-RRM	1	100	0	1	Tetraodon_nigroviridis	0	0	0	0	0	0	1	0	0	0	0	0	0	0	0	0	0	0	0	0	0	0	0	0	0	0	0	0	0	0	0	0	0	0	0	0	0	0	0	0	0	0	0	0	0	0	0	0	0	0	0	0	0
2447	FALSE	si:ch211-212k18.4	RRM	RRM-RRM	1	100	0	1	Danio_rerio	0	0	0	0	0	0	0	0	1	0	0	0	0	0	0	0	0	0	0	0	0	0	0	0	0	0	0	0	0	0	0	0	0	0	0	0	0	0	0	0	0	0	0	0	0	0	0	0	0	0	0	0	0
2454	FALSE	TDRD10	RRM	RRM	1	100	0	1	Monodelphis_domestica	0	0	0	0	0	0	0	0	0	0	0	0	0	0	1	0	0	0	0	0	0	0	0	0	0	0	0	0	0	0	0	0	0	0	0	0	0	0	0	0	0	0	0	0	0	0	0	0	0	0	0	0	0
2520	FALSE	ENSLACG00000004141	RRM	RRM-RRM	1	100	0	1	Latimeria_chalumnae	0	0	0	0	0	0	0	0	0	1	0	0	0	0	0	0	0	0	0	0	0	0	0	0	0	0	0	0	0	0	0	0	0	0	0	0	0	0	0	0	0	0	0	0	0	0	0	0	0	0	0	0	0
973	FALSE	AT1G51530	RRM	RRM	1	100	0	1	Arabidopsis_thaliana	0	0	0	0	0	0	0	0	0	0	0	0	0	0	0	0	0	0	0	0	0	0	0	0	0	0	0	0	0	0	0	0	0	0	0	0	1	0	0	0	0	0	0	0	0	0	0	0	0	0	0	0	0
1151	FALSE	AT1G51520	RRM	RRM	1	100	0	1	Arabidopsis_thaliana	0	0	0	0	0	0	0	0	0	0	0	0	0	0	0	0	0	0	0	0	0	0	0	0	0	0	0	0	0	0	0	0	0	0	0	0	1	0	0	0	0	0	0	0	0	0	0	0	0	0	0	0	0
1565	FALSE	OS07G0583300	RRM	RRM	1	100	0	1	Oryza_sativa	0	0	0	0	0	0	0	0	0	0	0	0	0	0	0	0	0	0	0	0	0	0	0	0	0	0	0	0	0	0	0	0	0	0	1	0	0	0	0	0	0	0	0	0	0	0	0	0	0	0	0	0	0
1604	FALSE	GRMZM2G352891	RRM	RRM	1	100	0	1	Zea_mays	0	0	0	0	0	0	0	0	0	0	0	0	0	0	0	0	0	0	0	0	0	0	0	0	0	0	0	0	0	0	0	0	0	0	0	1	0	0	0	0	0	0	0	0	0	0	0	0	0	0	0	0	0
1119	FALSE	D918_01345	RRM	RRM	1	100	0	1	Trichuris_suis	0	0	0	0	0	0	0	0	0	0	0	0	0	0	0	0	0	0	0	0	0	0	0	0	0	1	0	0	0	0	0	0	0	0	0	0	0	0	0	0	0	0	0	0	0	0	0	0	0	0	0	0	0
1190	FALSE	ASU_12016	RRM	RRM-RRM	1	100	0	1	Ascaris_suum	0	0	0	0	0	0	0	0	0	0	0	0	0	0	0	0	0	0	0	0	0	0	0	0	0	0	1	0	0	0	0	0	0	0	0	0	0	0	0	0	0	0	0	0	0	0	0	0	0	0	0	0	0
1446	FALSE	PPA14506	RRM	RRM	1	100	0	1	Pristionchus_pacificus	0	0	0	0	0	0	0	0	0	0	0	0	0	0	0	0	0	0	0	0	0	0	0	0	0	0	0	0	0	1	0	0	0	0	0	0	0	0	0	0	0	0	0	0	0	0	0	0	0	0	0	0	0
1653	FALSE	CBG01519	RRM	RRM	1	100	0	1	Caenorhabditis_briggsae	0	0	0	0	0	0	0	0	0	0	0	0	0	0	0	0	0	0	0	0	0	0	0	0	0	0	0	0	1	0	0	0	0	0	0	0	0	0	0	0	0	0	0	0	0	0	0	0	0	0	0	0	0
1771	FALSE	D918_07149	RRM	RRM	1	100	0	1	Trichuris_suis	0	0	0	0	0	0	0	0	0	0	0	0	0	0	0	0	0	0	0	0	0	0	0	0	0	1	0	0	0	0	0	0	0	0	0	0	0	0	0	0	0	0	0	0	0	0	0	0	0	0	0	0	0
1846	FALSE	PPA07869	RRM	RRM	1	100	0	1	Pristionchus_pacificus	0	0	0	0	0	0	0	0	0	0	0	0	0	0	0	0	0	0	0	0	0	0	0	0	0	0	0	0	0	1	0	0	0	0	0	0	0	0	0	0	0	0	0	0	0	0	0	0	0	0	0	0	0
2000	FALSE	ASU_01505	RRM	RRM	1	100	0	1	Ascaris_suum	0	0	0	0	0	0	0	0	0	0	0	0	0	0	0	0	0	0	0	0	0	0	0	0	0	0	1	0	0	0	0	0	0	0	0	0	0	0	0	0	0	0	0	0	0	0	0	0	0	0	0	0	0
989	TRUE	Gfo_R011679	RRM	RRM	1	100	0	1	Geospiza_fortis	0	0	0	0	0	0	0	0	0	0	0	0	0	1	0	0	0	0	0	0	0	0	0	0	0	0	0	0	0	0	0	0	0	0	0	0	0	0	0	0	0	0	0	0	0	0	0	0	0	0	0	0	0
1103	FALSE	parp14.1	RRM	RRM	1	100	0	1	Xenopus_tropicalis	0	0	0	0	0	0	0	0	0	0	1	0	0	0	0	0	0	0	0	0	0	0	0	0	0	0	0	0	0	0	0	0	0	0	0	0	0	0	0	0	0	0	0	0	0	0	0	0	0	0	0	0	0
1993	FALSE	Gfo_R006784	RRM	RRM	1	100	0	1	Geospiza_fortis	0	0	0	0	0	0	0	0	0	0	0	0	0	1	0	0	0	0	0	0	0	0	0	0	0	0	0	0	0	0	0	0	0	0	0	0	0	0	0	0	0	0	0	0	0	0	0	0	0	0	0	0	0
1901	FALSE	17857	RRM	RRM	1	100	0	1	Aureococcus_anophagefferens	0	0	0	0	0	0	0	0	0	0	0	0	0	0	0	0	0	0	0	0	0	0	0	0	0	0	0	0	0	0	0	0	0	0	0	0	0	0	0	0	0	0	0	0	0	0	0	0	0	0	1	0	0
2104	FALSE	Thaps25815	KH	KH-KH-KH-KH	1	100	0	1	Thalassiosira_pseudonana	0	0	0	0	0	0	0	0	0	0	0	0	0	0	0	0	0	0	0	0	0	0	0	0	0	0	0	0	0	0	0	0	0	0	0	0	0	0	0	0	0	0	0	0	0	0	0	0	0	0	0	0	1
1170	FALSE	ANIA_01517	RRM	RRM-RRM	1	100	0	1	Aspergillus_nidulans	0	0	0	1	0	0	0	0	0	0	0	0	0	0	0	0	0	0	0	0	0	0	0	0	0	0	0	0	0	0	0	0	0	0	0	0	0	0	0	0	0	0	0	0	0	0	0	0	0	0	0	0	0
1791	FALSE	ANIA_07935	RRM	RRM-RRM	1	100	0	1	Aspergillus_nidulans	0	0	0	1	0	0	0	0	0	0	0	0	0	0	0	0	0	0	0	0	0	0	0	0	0	0	0	0	0	0	0	0	0	0	0	0	0	0	0	0	0	0	0	0	0	0	0	0	0	0	0	0	0
1987	FALSE	ANIA_01188	RRM	RRM-RRM	1	100	0	1	Aspergillus_nidulans	0	0	0	1	0	0	0	0	0	0	0	0	0	0	0	0	0	0	0	0	0	0	0	0	0	0	0	0	0	0	0	0	0	0	0	0	0	0	0	0	0	0	0	0	0	0	0	0	0	0	0	0	0
2213	FALSE	ANIA_00505	RRM	RRM	1	100	0	1	Aspergillus_nidulans	0	0	0	1	0	0	0	0	0	0	0	0	0	0	0	0	0	0	0	0	0	0	0	0	0	0	0	0	0	0	0	0	0	0	0	0	0	0	0	0	0	0	0	0	0	0	0	0	0	0	0	0	0
2256	FALSE	ANIA_07706	RRM	RRM	1	100	0	1	Aspergillus_nidulans	0	0	0	1	0	0	0	0	0	0	0	0	0	0	0	0	0	0	0	0	0	0	0	0	0	0	0	0	0	0	0	0	0	0	0	0	0	0	0	0	0	0	0	0	0	0	0	0	0	0	0	0	0
2492	FALSE	ANIA_03072	RRM	RRM	1	100	0	1	Aspergillus_nidulans	0	0	0	1	0	0	0	0	0	0	0	0	0	0	0	0	0	0	0	0	0	0	0	0	0	0	0	0	0	0	0	0	0	0	0	0	0	0	0	0	0	0	0	0	0	0	0	0	0	0	0	0	0
926	FALSE	LmjF.21.0430	RRM	RRM	1	100	0	1	Leishmania_major	0	0	0	0	0	0	0	0	0	0	0	0	0	0	0	0	0	0	0	0	0	0	0	0	0	0	0	0	0	0	0	0	0	0	0	0	0	0	0	0	0	0	0	0	1	0	0	0	0	0	0	0	0
1186	TRUE	LmjF.33.1450	RRM	RRM-RRM	1	100	0	1	Leishmania_major	0	0	0	0	0	0	0	0	0	0	0	0	0	0	0	0	0	0	0	0	0	0	0	0	0	0	0	0	0	0	0	0	0	0	0	0	0	0	0	0	0	0	0	0	1	0	0	0	0	0	0	0	0
1298	FALSE	LmjF.33.1700	RRM	RRM	1	100	0	1	Leishmania_major	0	0	0	0	0	0	0	0	0	0	0	0	0	0	0	0	0	0	0	0	0	0	0	0	0	0	0	0	0	0	0	0	0	0	0	0	0	0	0	0	0	0	0	0	1	0	0	0	0	0	0	0	0
1602	FALSE	LmjF.31.1040	RRM	RRM	1	100	0	1	Leishmania_major	0	0	0	0	0	0	0	0	0	0	0	0	0	0	0	0	0	0	0	0	0	0	0	0	0	0	0	0	0	0	0	0	0	0	0	0	0	0	0	0	0	0	0	0	1	0	0	0	0	0	0	0	0
1785	FALSE	Tb10.6k15.3710	RRM	RRM	1	100	0	1	Trypanosoma_brucei	0	0	0	0	0	0	0	0	0	0	0	0	0	0	0	0	0	0	0	0	0	0	0	0	0	0	0	0	0	0	0	0	0	0	0	0	0	0	0	0	0	0	0	1	0	0	0	0	0	0	0	0	0
1834	FALSE	LmjF.31.2770	RRM	RRM	1	100	0	1	Leishmania_major	0	0	0	0	0	0	0	0	0	0	0	0	0	0	0	0	0	0	0	0	0	0	0	0	0	0	0	0	0	0	0	0	0	0	0	0	0	0	0	0	0	0	0	0	1	0	0	0	0	0	0	0	0
1850	FALSE	Tb09.160.5020	RRM	RRM	1	100	0	1	Trypanosoma_brucei	0	0	0	0	0	0	0	0	0	0	0	0	0	0	0	0	0	0	0	0	0	0	0	0	0	0	0	0	0	0	0	0	0	0	0	0	0	0	0	0	0	0	0	1	0	0	0	0	0	0	0	0	0
2133	FALSE	Tb927.5.3620	RRM	RRM	1	100	0	1	Trypanosoma_brucei	0	0	0	0	0	0	0	0	0	0	0	0	0	0	0	0	0	0	0	0	0	0	0	0	0	0	0	0	0	0	0	0	0	0	0	0	0	0	0	0	0	0	0	1	0	0	0	0	0	0	0	0	0
2528	FALSE	LmjF.33.1440	RRM	RRM-RRM	1	100	0	1	Leishmania_major	0	0	0	0	0	0	0	0	0	0	0	0	0	0	0	0	0	0	0	0	0	0	0	0	0	0	0	0	0	0	0	0	0	0	0	0	0	0	0	0	0	0	0	0	1	0	0	0	0	0	0	0	0
930	FALSE	MDOA002640	RRM	RRM-RRM	1	100	0	1	Musca_domestica	0	0	0	0	0	0	0	0	0	0	0	0	0	0	0	0	0	0	0	0	0	0	1	0	0	0	0	0	0	0	0	0	0	0	0	0	0	0	0	0	0	0	0	0	0	0	0	0	0	0	0	0	0
1165	FALSE	GB42772	RRM	RRM	1	100	0	1	Apis_mellifera	0	0	0	0	0	0	0	0	0	0	0	0	0	0	0	0	0	0	0	1	0	0	0	0	0	0	0	0	0	0	0	0	0	0	0	0	0	0	0	0	0	0	0	0	0	0	0	0	0	0	0	0	0
1374	FALSE	GB55223	RRM	RRM	1	100	0	1	Apis_mellifera	0	0	0	0	0	0	0	0	0	0	0	0	0	0	0	0	0	0	0	1	0	0	0	0	0	0	0	0	0	0	0	0	0	0	0	0	0	0	0	0	0	0	0	0	0	0	0	0	0	0	0	0	0
1378	FALSE	GB50551	RRM	RRM	1	100	0	1	Apis_mellifera	0	0	0	0	0	0	0	0	0	0	0	0	0	0	0	0	0	0	0	1	0	0	0	0	0	0	0	0	0	0	0	0	0	0	0	0	0	0	0	0	0	0	0	0	0	0	0	0	0	0	0	0	0
1424	FALSE	MDOA004001	RRM	RRM	1	100	0	1	Musca_domestica	0	0	0	0	0	0	0	0	0	0	0	0	0	0	0	0	0	0	0	0	0	0	1	0	0	0	0	0	0	0	0	0	0	0	0	0	0	0	0	0	0	0	0	0	0	0	0	0	0	0	0	0	0
1488	FALSE	AAEL012119	RRM	RRM	1	100	0	1	Aedes_aegypti	0	0	0	0	0	0	0	0	0	0	0	0	0	0	0	0	0	0	0	0	1	0	0	0	0	0	0	0	0	0	0	0	0	0	0	0	0	0	0	0	0	0	0	0	0	0	0	0	0	0	0	0	0
1592	FALSE	GB52054	RRM	RRM	1	100	0	1	Apis_mellifera	0	0	0	0	0	0	0	0	0	0	0	0	0	0	0	0	0	0	0	1	0	0	0	0	0	0	0	0	0	0	0	0	0	0	0	0	0	0	0	0	0	0	0	0	0	0	0	0	0	0	0	0	0
1607	FALSE	MDOA001841	RRM	RRM-RRM	1	100	0	1	Musca_domestica	0	0	0	0	0	0	0	0	0	0	0	0	0	0	0	0	0	0	0	0	0	0	1	0	0	0	0	0	0	0	0	0	0	0	0	0	0	0	0	0	0	0	0	0	0	0	0	0	0	0	0	0	0
1855	FALSE	GB45636	RRM	RRM	1	100	0	1	Apis_mellifera	0	0	0	0	0	0	0	0	0	0	0	0	0	0	0	0	0	0	0	1	0	0	0	0	0	0	0	0	0	0	0	0	0	0	0	0	0	0	0	0	0	0	0	0	0	0	0	0	0	0	0	0	0
2245	FALSE	GB53060	KH	KH-KH-KH-KH	1	100	0	1	Apis_mellifera	0	0	0	0	0	0	0	0	0	0	0	0	0	0	0	0	0	0	0	1	0	0	0	0	0	0	0	0	0	0	0	0	0	0	0	0	0	0	0	0	0	0	0	0	0	0	0	0	0	0	0	0	0
2252	FALSE	GB44998	RRM	RRM	1	100	0	1	Apis_mellifera	0	0	0	0	0	0	0	0	0	0	0	0	0	0	0	0	0	0	0	1	0	0	0	0	0	0	0	0	0	0	0	0	0	0	0	0	0	0	0	0	0	0	0	0	0	0	0	0	0	0	0	0	0
2541	FALSE	GB55728	RRM	RRM	1	100	0	1	Apis_mellifera	0	0	0	0	0	0	0	0	0	0	0	0	0	0	0	0	0	0	0	1	0	0	0	0	0	0	0	0	0	0	0	0	0	0	0	0	0	0	0	0	0	0	0	0	0	0	0	0	0	0	0	0	0
2027	FALSE	si:ch211-271b14.1	RRM	RRM-RRM-RRM	1	100	0	1	Danio_rerio	0	0	0	0	0	0	0	0	1	0	0	0	0	0	0	0	0	0	0	0	0	0	0	0	0	0	0	0	0	0	0	0	0	0	0	0	0	0	0	0	0	0	0	0	0	0	0	0	0	0	0	0	0
1491	FALSE	RBM10	RRM	RRM-RRM	1	100	0	1	Canis_familiaris	0	0	0	0	0	0	0	0	0	0	0	0	0	0	0	1	0	0	0	0	0	0	0	0	0	0	0	0	0	0	0	0	0	0	0	0	0	0	0	0	0	0	0	0	0	0	0	0	0	0	0	0	0
1755	FALSE	Tal_R005042	RRM	RRM	1	100	0	1	Tyto_alba	0	0	0	0	0	0	0	0	0	0	0	0	1	0	0	0	0	0	0	0	0	0	0	0	0	0	0	0	0	0	0	0	0	0	0	0	0	0	0	0	0	0	0	0	0	0	0	0	0	0	0	0	0
1676	TRUE	Ref2	RRM	RRM	1	100	0	1	Drosophila_melanogaster	0	0	0	0	0	0	0	0	0	0	0	0	0	0	0	0	0	0	0	0	0	0	0	1	0	0	0	0	0	0	0	0	0	0	0	0	0	0	0	0	0	0	0	0	0	0	0	0	0	0	0	0	0
933	FALSE	ASU_13691	RRM	RRM	1	100	0	1	Ascaris_suum	0	0	0	0	0	0	0	0	0	0	0	0	0	0	0	0	0	0	0	0	0	0	0	0	0	0	1	0	0	0	0	0	0	0	0	0	0	0	0	0	0	0	0	0	0	0	0	0	0	0	0	0	0
995	FALSE	ASU_10091	RRM	RRM-RRM	1	100	0	1	Ascaris_suum	0	0	0	0	0	0	0	0	0	0	0	0	0	0	0	0	0	0	0	0	0	0	0	0	0	0	1	0	0	0	0	0	0	0	0	0	0	0	0	0	0	0	0	0	0	0	0	0	0	0	0	0	0
1222	FALSE	PPA07120	RRM	RRM	1	100	0	1	Pristionchus_pacificus	0	0	0	0	0	0	0	0	0	0	0	0	0	0	0	0	0	0	0	0	0	0	0	0	0	0	0	0	0	1	0	0	0	0	0	0	0	0	0	0	0	0	0	0	0	0	0	0	0	0	0	0	0
1452	FALSE	PPA07118	RRM	RRM	1	100	0	1	Pristionchus_pacificus	0	0	0	0	0	0	0	0	0	0	0	0	0	0	0	0	0	0	0	0	0	0	0	0	0	0	0	0	0	1	0	0	0	0	0	0	0	0	0	0	0	0	0	0	0	0	0	0	0	0	0	0	0
1482	FALSE	ASU_14531	RRM	RRM-RRM	1	100	0	1	Ascaris_suum	0	0	0	0	0	0	0	0	0	0	0	0	0	0	0	0	0	0	0	0	0	0	0	0	0	0	1	0	0	0	0	0	0	0	0	0	0	0	0	0	0	0	0	0	0	0	0	0	0	0	0	0	0
1712	FALSE	ASU_08657	RRM	RRM	1	100	0	1	Ascaris_suum	0	0	0	0	0	0	0	0	0	0	0	0	0	0	0	0	0	0	0	0	0	0	0	0	0	0	1	0	0	0	0	0	0	0	0	0	0	0	0	0	0	0	0	0	0	0	0	0	0	0	0	0	0
1859	FALSE	ASU_06909	RRM	RRM	1	100	0	1	Ascaris_suum	0	0	0	0	0	0	0	0	0	0	0	0	0	0	0	0	0	0	0	0	0	0	0	0	0	0	1	0	0	0	0	0	0	0	0	0	0	0	0	0	0	0	0	0	0	0	0	0	0	0	0	0	0
1926	FALSE	ASU_07664	RRM	RRM-RRM	1	100	0	1	Ascaris_suum	0	0	0	0	0	0	0	0	0	0	0	0	0	0	0	0	0	0	0	0	0	0	0	0	0	0	1	0	0	0	0	0	0	0	0	0	0	0	0	0	0	0	0	0	0	0	0	0	0	0	0	0	0
1939	FALSE	CBG10243	RRM	RRM-RRM	1	100	0	1	Caenorhabditis_briggsae	0	0	0	0	0	0	0	0	0	0	0	0	0	0	0	0	0	0	0	0	0	0	0	0	0	0	0	0	1	0	0	0	0	0	0	0	0	0	0	0	0	0	0	0	0	0	0	0	0	0	0	0	0
2052	FALSE	PPA08001	RRM	RRM	1	100	0	1	Pristionchus_pacificus	0	0	0	0	0	0	0	0	0	0	0	0	0	0	0	0	0	0	0	0	0	0	0	0	0	0	0	0	0	1	0	0	0	0	0	0	0	0	0	0	0	0	0	0	0	0	0	0	0	0	0	0	0
2233	FALSE	PPA10716	RRM	RRM-RRM	1	100	0	1	Pristionchus_pacificus	0	0	0	0	0	0	0	0	0	0	0	0	0	0	0	0	0	0	0	0	0	0	0	0	0	0	0	0	0	1	0	0	0	0	0	0	0	0	0	0	0	0	0	0	0	0	0	0	0	0	0	0	0
2271	FALSE	ASU_06854	RRM	RRM	1	100	0	1	Ascaris_suum	0	0	0	0	0	0	0	0	0	0	0	0	0	0	0	0	0	0	0	0	0	0	0	0	0	0	1	0	0	0	0	0	0	0	0	0	0	0	0	0	0	0	0	0	0	0	0	0	0	0	0	0	0
2564	FALSE	ASU_00448	RRM	RRM	1	100	0	1	Ascaris_suum	0	0	0	0	0	0	0	0	0	0	0	0	0	0	0	0	0	0	0	0	0	0	0	0	0	0	1	0	0	0	0	0	0	0	0	0	0	0	0	0	0	0	0	0	0	0	0	0	0	0	0	0	0
1110	FALSE	Thaps8507	RRM	RRM-RRM	1	100	0	1	Thalassiosira_pseudonana	0	0	0	0	0	0	0	0	0	0	0	0	0	0	0	0	0	0	0	0	0	0	0	0	0	0	0	0	0	0	0	0	0	0	0	0	0	0	0	0	0	0	0	0	0	0	0	0	0	0	0	0	1
1912	FALSE	Phatr3_J43041	RRM	RRM	1	100	0	1	Phaeodactylum_tricornutum	0	0	0	0	0	0	0	0	0	0	0	0	0	0	0	0	0	0	0	0	0	0	0	0	0	0	0	0	0	0	0	0	0	0	0	0	0	0	0	0	0	0	0	0	0	0	0	0	0	0	0	1	0
2493	FALSE	Thaps33709	RRM	RRM	1	100	0	1	Thalassiosira_pseudonana	0	0	0	0	0	0	0	0	0	0	0	0	0	0	0	0	0	0	0	0	0	0	0	0	0	0	0	0	0	0	0	0	0	0	0	0	0	0	0	0	0	0	0	0	0	0	0	0	0	0	0	0	1
1977	FALSE	AAEL013072	KH	KH-KH	1	100	0	1	Aedes_aegypti	0	0	0	0	0	0	0	0	0	0	0	0	0	0	0	0	0	0	0	0	1	0	0	0	0	0	0	0	0	0	0	0	0	0	0	0	0	0	0	0	0	0	0	0	0	0	0	0	0	0	0	0	0
2274	FALSE	AGAP010791	KH	KH	1	100	0	1	Anopheles_gambiae	0	0	0	0	0	0	0	0	0	0	0	0	0	0	0	0	0	0	0	0	0	1	0	0	0	0	0	0	0	0	0	0	0	0	0	0	0	0	0	0	0	0	0	0	0	0	0	0	0	0	0	0	0
2279	FALSE	AAEL007013	RRM	RRM	1	100	0	1	Aedes_aegypti	0	0	0	0	0	0	0	0	0	0	0	0	0	0	0	0	0	0	0	0	1	0	0	0	0	0	0	0	0	0	0	0	0	0	0	0	0	0	0	0	0	0	0	0	0	0	0	0	0	0	0	0	0
2293	FALSE	AAEL010815	RRM	RRM-RRM	1	100	0	1	Aedes_aegypti	0	0	0	0	0	0	0	0	0	0	0	0	0	0	0	0	0	0	0	0	1	0	0	0	0	0	0	0	0	0	0	0	0	0	0	0	0	0	0	0	0	0	0	0	0	0	0	0	0	0	0	0	0
2439	FALSE	AGAP011041	RRM	RRM-RRM	1	100	0	1	Anopheles_gambiae	0	0	0	0	0	0	0	0	0	0	0	0	0	0	0	0	0	0	0	0	0	1	0	0	0	0	0	0	0	0	0	0	0	0	0	0	0	0	0	0	0	0	0	0	0	0	0	0	0	0	0	0	0
2517	FALSE	AAEL015489	RRM	RRM	1	100	0	1	Aedes_aegypti	0	0	0	0	0	0	0	0	0	0	0	0	0	0	0	0	0	0	0	0	1	0	0	0	0	0	0	0	0	0	0	0	0	0	0	0	0	0	0	0	0	0	0	0	0	0	0	0	0	0	0	0	0
842	FALSE	AMTR_s00061p00106080	RRM	RRM	1	100	0	1	Amborella_trichopoda	0	0	0	0	0	0	0	0	0	0	0	0	0	0	0	0	0	0	0	0	0	0	0	0	0	0	0	0	0	0	0	0	0	0	0	0	0	0	0	0	1	0	0	0	0	0	0	0	0	0	0	0	0
980	FALSE	OS05G0303700	RRM	RRM	1	100	0	1	Oryza_sativa	0	0	0	0	0	0	0	0	0	0	0	0	0	0	0	0	0	0	0	0	0	0	0	0	0	0	0	0	0	0	0	0	0	0	1	0	0	0	0	0	0	0	0	0	0	0	0	0	0	0	0	0	0
1015	TRUE	AMTR_s00168p00066520	RRM	RRM	1	100	0	1	Amborella_trichopoda	0	0	0	0	0	0	0	0	0	0	0	0	0	0	0	0	0	0	0	0	0	0	0	0	0	0	0	0	0	0	0	0	0	0	0	0	0	0	0	0	1	0	0	0	0	0	0	0	0	0	0	0	0
1050	FALSE	PK12609.1	RRM	RRM-RRM	1	100	0	1	Cannabis_sativa	0	0	0	0	0	0	0	0	0	0	0	0	0	0	0	0	0	0	0	0	0	0	0	0	0	0	0	0	0	0	0	0	0	0	0	0	0	0	1	0	0	0	0	0	0	0	0	0	0	0	0	0	0
1052	FALSE	AMTR_s00164p00040330	RRM	RRM	1	100	0	1	Amborella_trichopoda	0	0	0	0	0	0	0	0	0	0	0	0	0	0	0	0	0	0	0	0	0	0	0	0	0	0	0	0	0	0	0	0	0	0	0	0	0	0	0	0	1	0	0	0	0	0	0	0	0	0	0	0	0
1056	FALSE	AMTR_s00100p00087410	RRM	RRM-RRM	1	100	0	1	Amborella_trichopoda	0	0	0	0	0	0	0	0	0	0	0	0	0	0	0	0	0	0	0	0	0	0	0	0	0	0	0	0	0	0	0	0	0	0	0	0	0	0	0	0	1	0	0	0	0	0	0	0	0	0	0	0	0
1074	FALSE	OS04G0583800	RRM	RRM	1	100	0	1	Oryza_sativa	0	0	0	0	0	0	0	0	0	0	0	0	0	0	0	0	0	0	0	0	0	0	0	0	0	0	0	0	0	0	0	0	0	0	1	0	0	0	0	0	0	0	0	0	0	0	0	0	0	0	0	0	0
1078	FALSE	AMTR_s00131p00040500	RRM	RRM	1	100	0	1	Amborella_trichopoda	0	0	0	0	0	0	0	0	0	0	0	0	0	0	0	0	0	0	0	0	0	0	0	0	0	0	0	0	0	0	0	0	0	0	0	0	0	0	0	0	1	0	0	0	0	0	0	0	0	0	0	0	0
1096	FALSE	AMTR_s00025p00095750	RRM	RRM	1	100	0	1	Amborella_trichopoda	0	0	0	0	0	0	0	0	0	0	0	0	0	0	0	0	0	0	0	0	0	0	0	0	0	0	0	0	0	0	0	0	0	0	0	0	0	0	0	0	1	0	0	0	0	0	0	0	0	0	0	0	0
1200	FALSE	AMTR_s00088p00026960	RRM	RRM	1	100	0	1	Amborella_trichopoda	0	0	0	0	0	0	0	0	0	0	0	0	0	0	0	0	0	0	0	0	0	0	0	0	0	0	0	0	0	0	0	0	0	0	0	0	0	0	0	0	1	0	0	0	0	0	0	0	0	0	0	0	0
1250	FALSE	GRMZM2G467943	RRM	RRM	1	100	0	1	Zea_mays	0	0	0	0	0	0	0	0	0	0	0	0	0	0	0	0	0	0	0	0	0	0	0	0	0	0	0	0	0	0	0	0	0	0	0	1	0	0	0	0	0	0	0	0	0	0	0	0	0	0	0	0	0
1357	FALSE	GRMZM2G577405	RRM	RRM	1	100	0	1	Zea_mays	0	0	0	0	0	0	0	0	0	0	0	0	0	0	0	0	0	0	0	0	0	0	0	0	0	0	0	0	0	0	0	0	0	0	0	1	0	0	0	0	0	0	0	0	0	0	0	0	0	0	0	0	0
1360	FALSE	Aquca_001_00696	RRM	RRM	1	100	0	1	Aquilegia_coerulea	0	0	0	0	0	0	0	0	0	0	0	0	0	0	0	0	0	0	0	0	0	0	0	0	0	0	0	0	0	0	0	0	0	0	0	0	0	0	0	1	0	0	0	0	0	0	0	0	0	0	0	0	0
1439	TRUE	AMTR_s00052p00146070	RRM	RRM	1	100	0	1	Amborella_trichopoda	0	0	0	0	0	0	0	0	0	0	0	0	0	0	0	0	0	0	0	0	0	0	0	0	0	0	0	0	0	0	0	0	0	0	0	0	0	0	0	0	1	0	0	0	0	0	0	0	0	0	0	0	0
1441	FALSE	AMTR_s00071p00202370	RRM	RRM-RRM-RRM	1	100	0	1	Amborella_trichopoda	0	0	0	0	0	0	0	0	0	0	0	0	0	0	0	0	0	0	0	0	0	0	0	0	0	0	0	0	0	0	0	0	0	0	0	0	0	0	0	0	1	0	0	0	0	0	0	0	0	0	0	0	0
1470	FALSE	AMTR_s00154p00067340	RRM	RRM	1	100	0	1	Amborella_trichopoda	0	0	0	0	0	0	0	0	0	0	0	0	0	0	0	0	0	0	0	0	0	0	0	0	0	0	0	0	0	0	0	0	0	0	0	0	0	0	0	0	1	0	0	0	0	0	0	0	0	0	0	0	0
1597	FALSE	PK28408.1	RRM	RRM-RRM	1	100	0	1	Cannabis_sativa	0	0	0	0	0	0	0	0	0	0	0	0	0	0	0	0	0	0	0	0	0	0	0	0	0	0	0	0	0	0	0	0	0	0	0	0	0	0	1	0	0	0	0	0	0	0	0	0	0	0	0	0	0
1620	FALSE	AMTR_s00138p00027500	RRM	RRM	1	100	0	1	Amborella_trichopoda	0	0	0	0	0	0	0	0	0	0	0	0	0	0	0	0	0	0	0	0	0	0	0	0	0	0	0	0	0	0	0	0	0	0	0	0	0	0	0	0	1	0	0	0	0	0	0	0	0	0	0	0	0
1700	FALSE	OS04G0306800	RRM	RRM	1	100	0	1	Oryza_sativa	0	0	0	0	0	0	0	0	0	0	0	0	0	0	0	0	0	0	0	0	0	0	0	0	0	0	0	0	0	0	0	0	0	0	1	0	0	0	0	0	0	0	0	0	0	0	0	0	0	0	0	0	0
1784	FALSE	Aquca_026_00235	RRM	RRM	1	100	0	1	Aquilegia_coerulea	0	0	0	0	0	0	0	0	0	0	0	0	0	0	0	0	0	0	0	0	0	0	0	0	0	0	0	0	0	0	0	0	0	0	0	0	0	0	0	1	0	0	0	0	0	0	0	0	0	0	0	0	0
1907	FALSE	GRMZM2G181453	RRM	RRM	1	100	0	1	Zea_mays	0	0	0	0	0	0	0	0	0	0	0	0	0	0	0	0	0	0	0	0	0	0	0	0	0	0	0	0	0	0	0	0	0	0	0	1	0	0	0	0	0	0	0	0	0	0	0	0	0	0	0	0	0
1975	FALSE	AMTR_s00010p00254110	RRM	RRM	1	100	0	1	Amborella_trichopoda	0	0	0	0	0	0	0	0	0	0	0	0	0	0	0	0	0	0	0	0	0	0	0	0	0	0	0	0	0	0	0	0	0	0	0	0	0	0	0	0	1	0	0	0	0	0	0	0	0	0	0	0	0
2105	TRUE	GRMZM2G126665	RRM	RRM	1	100	0	1	Zea_mays	0	0	0	0	0	0	0	0	0	0	0	0	0	0	0	0	0	0	0	0	0	0	0	0	0	0	0	0	0	0	0	0	0	0	0	1	0	0	0	0	0	0	0	0	0	0	0	0	0	0	0	0	0
2199	FALSE	Aquca_002_01258	RRM	RRM	1	100	0	1	Aquilegia_coerulea	0	0	0	0	0	0	0	0	0	0	0	0	0	0	0	0	0	0	0	0	0	0	0	0	0	0	0	0	0	0	0	0	0	0	0	0	0	0	0	1	0	0	0	0	0	0	0	0	0	0	0	0	0
2251	FALSE	AMTR_s00002p00251920	RRM	RRM	1	100	0	1	Amborella_trichopoda	0	0	0	0	0	0	0	0	0	0	0	0	0	0	0	0	0	0	0	0	0	0	0	0	0	0	0	0	0	0	0	0	0	0	0	0	0	0	0	0	1	0	0	0	0	0	0	0	0	0	0	0	0
2281	FALSE	AMTR_s00025p00214350	RRM	RRM	1	100	0	1	Amborella_trichopoda	0	0	0	0	0	0	0	0	0	0	0	0	0	0	0	0	0	0	0	0	0	0	0	0	0	0	0	0	0	0	0	0	0	0	0	0	0	0	0	0	1	0	0	0	0	0	0	0	0	0	0	0	0
2309	FALSE	Aquca_003_00497	RRM	RRM-RRM	1	100	0	1	Aquilegia_coerulea	0	0	0	0	0	0	0	0	0	0	0	0	0	0	0	0	0	0	0	0	0	0	0	0	0	0	0	0	0	0	0	0	0	0	0	0	0	0	0	1	0	0	0	0	0	0	0	0	0	0	0	0	0
2310	FALSE	Aquca_005_00539	RRM	RRM	1	100	0	1	Aquilegia_coerulea	0	0	0	0	0	0	0	0	0	0	0	0	0	0	0	0	0	0	0	0	0	0	0	0	0	0	0	0	0	0	0	0	0	0	0	0	0	0	0	1	0	0	0	0	0	0	0	0	0	0	0	0	0
2314	FALSE	AMTR_s00013p00254870	RRM	RRM	1	100	0	1	Amborella_trichopoda	0	0	0	0	0	0	0	0	0	0	0	0	0	0	0	0	0	0	0	0	0	0	0	0	0	0	0	0	0	0	0	0	0	0	0	0	0	0	0	0	1	0	0	0	0	0	0	0	0	0	0	0	0
2334	TRUE	PK07890.1	RRM	RRM-RRM	1	100	0	1	Cannabis_sativa	0	0	0	0	0	0	0	0	0	0	0	0	0	0	0	0	0	0	0	0	0	0	0	0	0	0	0	0	0	0	0	0	0	0	0	0	0	0	1	0	0	0	0	0	0	0	0	0	0	0	0	0	0
2342	FALSE	AT5G28390	RRM	RRM	1	100	0	1	Arabidopsis_thaliana	0	0	0	0	0	0	0	0	0	0	0	0	0	0	0	0	0	0	0	0	0	0	0	0	0	0	0	0	0	0	0	0	0	0	0	0	1	0	0	0	0	0	0	0	0	0	0	0	0	0	0	0	0
2363	FALSE	Aquca_018_00188	RRM	RRM	1	100	0	1	Aquilegia_coerulea	0	0	0	0	0	0	0	0	0	0	0	0	0	0	0	0	0	0	0	0	0	0	0	0	0	0	0	0	0	0	0	0	0	0	0	0	0	0	0	1	0	0	0	0	0	0	0	0	0	0	0	0	0
2376	FALSE	Aquca_001_00347	KH	KH	1	100	0	1	Aquilegia_coerulea	0	0	0	0	0	0	0	0	0	0	0	0	0	0	0	0	0	0	0	0	0	0	0	0	0	0	0	0	0	0	0	0	0	0	0	0	0	0	0	1	0	0	0	0	0	0	0	0	0	0	0	0	0
2417	FALSE	GRMZM2G001850	RRM	RRM	1	100	0	1	Zea_mays	0	0	0	0	0	0	0	0	0	0	0	0	0	0	0	0	0	0	0	0	0	0	0	0	0	0	0	0	0	0	0	0	0	0	0	1	0	0	0	0	0	0	0	0	0	0	0	0	0	0	0	0	0
2423	FALSE	Aquca_013_00827	RRM	RRM	1	100	0	1	Aquilegia_coerulea	0	0	0	0	0	0	0	0	0	0	0	0	0	0	0	0	0	0	0	0	0	0	0	0	0	0	0	0	0	0	0	0	0	0	0	0	0	0	0	1	0	0	0	0	0	0	0	0	0	0	0	0	0
2435	FALSE	AMTR_s04055p00007480	RRM	RRM	1	100	0	1	Amborella_trichopoda	0	0	0	0	0	0	0	0	0	0	0	0	0	0	0	0	0	0	0	0	0	0	0	0	0	0	0	0	0	0	0	0	0	0	0	0	0	0	0	0	1	0	0	0	0	0	0	0	0	0	0	0	0
2455	FALSE	AMTR_s00027p00223150	RRM	RRM	1	100	0	1	Amborella_trichopoda	0	0	0	0	0	0	0	0	0	0	0	0	0	0	0	0	0	0	0	0	0	0	0	0	0	0	0	0	0	0	0	0	0	0	0	0	0	0	0	0	1	0	0	0	0	0	0	0	0	0	0	0	0
2470	FALSE	OS03G0153000	RRM	RRM	1	100	0	1	Oryza_sativa	0	0	0	0	0	0	0	0	0	0	0	0	0	0	0	0	0	0	0	0	0	0	0	0	0	0	0	0	0	0	0	0	0	0	1	0	0	0	0	0	0	0	0	0	0	0	0	0	0	0	0	0	0
2514	FALSE	AMTR_s00009p00256580	RRM	RRM	1	100	0	1	Amborella_trichopoda	0	0	0	0	0	0	0	0	0	0	0	0	0	0	0	0	0	0	0	0	0	0	0	0	0	0	0	0	0	0	0	0	0	0	0	0	0	0	0	0	1	0	0	0	0	0	0	0	0	0	0	0	0
2548	FALSE	AMTR_s00058p00210830	RRM	RRM	1	100	0	1	Amborella_trichopoda	0	0	0	0	0	0	0	0	0	0	0	0	0	0	0	0	0	0	0	0	0	0	0	0	0	0	0	0	0	0	0	0	0	0	0	0	0	0	0	0	1	0	0	0	0	0	0	0	0	0	0	0	0
2565	FALSE	fgenesh1_pg.C_scaffold_2001640	RRM	RRM	1	100	0	1	Arabidopsis_lyrata	0	0	0	0	0	0	0	0	0	0	0	0	0	0	0	0	0	0	0	0	0	0	0	0	0	0	0	0	0	0	0	0	0	0	0	0	0	1	0	0	0	0	0	0	0	0	0	0	0	0	0	0	0
1122	FALSE	CBG16453	RRM	RRM	1	100	0	1	Caenorhabditis_briggsae	0	0	0	0	0	0	0	0	0	0	0	0	0	0	0	0	0	0	0	0	0	0	0	0	0	0	0	0	1	0	0	0	0	0	0	0	0	0	0	0	0	0	0	0	0	0	0	0	0	0	0	0	0
1115	FALSE	OS07G0602600	RRM	RRM	1	100	0	1	Oryza_sativa	0	0	0	0	0	0	0	0	0	0	0	0	0	0	0	0	0	0	0	0	0	0	0	0	0	0	0	0	0	0	0	0	0	0	1	0	0	0	0	0	0	0	0	0	0	0	0	0	0	0	0	0	0
2300	TRUE	PK01055.1	RRM	RRM-RRM	1	100	0	1	Cannabis_sativa	0	0	0	0	0	0	0	0	0	0	0	0	0	0	0	0	0	0	0	0	0	0	0	0	0	0	0	0	0	0	0	0	0	0	0	0	0	0	1	0	0	0	0	0	0	0	0	0	0	0	0	0	0
2469	FALSE	RDR6	RRM	RRM-RRM	1	100	0	1	Arabidopsis_lyrata	0	0	0	0	0	0	0	0	0	0	0	0	0	0	0	0	0	0	0	0	0	0	0	0	0	0	0	0	0	0	0	0	0	0	0	0	0	1	0	0	0	0	0	0	0	0	0	0	0	0	0	0	0
1570	FALSE	MTHFSD	RRM	RRM	1	100	0	1	Canis_familiaris	0	0	0	0	0	0	0	0	0	0	0	0	0	0	0	1	0	0	0	0	0	0	0	0	0	0	0	0	0	0	0	0	0	0	0	0	0	0	0	0	0	0	0	0	0	0	0	0	0	0	0	0	0
1773	FALSE	RBM43	RRM	RRM	1	100	0	1	Monodelphis_domestica	0	0	0	0	0	0	0	0	0	0	0	0	0	0	1	0	0	0	0	0	0	0	0	0	0	0	0	0	0	0	0	0	0	0	0	0	0	0	0	0	0	0	0	0	0	0	0	0	0	0	0	0	0
1842	FALSE	ALNC14_100330	RRM	RRM-RRM	1	100	0	1	Albugo_laibachii	0	0	0	0	0	0	0	0	0	0	0	0	0	0	0	0	0	0	0	0	0	0	0	0	0	0	0	0	0	0	0	0	0	0	0	0	0	0	0	0	0	0	0	0	0	0	0	0	0	1	0	0	0
2220	FALSE	ALNC14_068230	RRM	RRM	1	100	0	1	Albugo_laibachii	0	0	0	0	0	0	0	0	0	0	0	0	0	0	0	0	0	0	0	0	0	0	0	0	0	0	0	0	0	0	0	0	0	0	0	0	0	0	0	0	0	0	0	0	0	0	0	0	0	1	0	0	0
2495	FALSE	ALNC14_095220	RRM	RRM	1	100	0	1	Albugo_laibachii	0	0	0	0	0	0	0	0	0	0	0	0	0	0	0	0	0	0	0	0	0	0	0	0	0	0	0	0	0	0	0	0	0	0	0	0	0	0	0	0	0	0	0	0	0	0	0	0	0	1	0	0	0
969	FALSE	Aquca_072_00145	RRM	RRM-RRM	1	100	0	1	Aquilegia_coerulea	0	0	0	0	0	0	0	0	0	0	0	0	0	0	0	0	0	0	0	0	0	0	0	0	0	0	0	0	0	0	0	0	0	0	0	0	0	0	0	1	0	0	0	0	0	0	0	0	0	0	0	0	0
1143	FALSE	Aquca_010_00116	RRM	RRM-RRM	1	100	0	1	Aquilegia_coerulea	0	0	0	0	0	0	0	0	0	0	0	0	0	0	0	0	0	0	0	0	0	0	0	0	0	0	0	0	0	0	0	0	0	0	0	0	0	0	0	1	0	0	0	0	0	0	0	0	0	0	0	0	0
1311	FALSE	Aquca_061_00076	RRM	RRM	1	100	0	1	Aquilegia_coerulea	0	0	0	0	0	0	0	0	0	0	0	0	0	0	0	0	0	0	0	0	0	0	0	0	0	0	0	0	0	0	0	0	0	0	0	0	0	0	0	1	0	0	0	0	0	0	0	0	0	0	0	0	0
2518	FALSE	Aquca_013_00899	RRM	RRM-RRM	1	100	0	1	Aquilegia_coerulea	0	0	0	0	0	0	0	0	0	0	0	0	0	0	0	0	0	0	0	0	0	0	0	0	0	0	0	0	0	0	0	0	0	0	0	0	0	0	0	1	0	0	0	0	0	0	0	0	0	0	0	0	0
2452	FALSE	PK26084.1	RRM	RRM	1	100	0	1	Cannabis_sativa	0	0	0	0	0	0	0	0	0	0	0	0	0	0	0	0	0	0	0	0	0	0	0	0	0	0	0	0	0	0	0	0	0	0	0	0	0	0	1	0	0	0	0	0	0	0	0	0	0	0	0	0	0
2536	TRUE	DDX53	KH	KH	1	100	0	1	Homo_sapiens	0	0	0	0	0	0	0	0	0	0	0	0	0	0	0	0	0	0	1	0	0	0	0	0	0	0	0	0	0	0	0	0	0	0	0	0	0	0	0	0	0	0	0	0	0	0	0	0	0	0	0	0	0
956	FALSE	PYU1_G013746	RRM	RRM	1	100	0	1	Pythium_ultimum	0	0	0	0	0	0	0	0	0	0	0	0	0	0	0	0	0	0	0	0	0	0	0	0	0	0	0	0	0	0	0	0	0	0	0	0	0	0	0	0	0	0	0	0	0	0	0	1	0	0	0	0	0
959	FALSE	Phyra75079	RRM	RRM	1	100	0	1	Phytophthora_ramorum	0	0	0	0	0	0	0	0	0	0	0	0	0	0	0	0	0	0	0	0	0	0	0	0	0	0	0	0	0	0	0	0	0	0	0	0	0	0	0	0	0	0	0	0	0	0	0	0	1	0	0	0	0
1348	FALSE	Phyra74027	RRM	RRM	1	100	0	1	Phytophthora_ramorum	0	0	0	0	0	0	0	0	0	0	0	0	0	0	0	0	0	0	0	0	0	0	0	0	0	0	0	0	0	0	0	0	0	0	0	0	0	0	0	0	0	0	0	0	0	0	0	0	1	0	0	0	0
2112	FALSE	PYU1_G007126	RRM	RRM	1	100	0	1	Pythium_ultimum	0	0	0	0	0	0	0	0	0	0	0	0	0	0	0	0	0	0	0	0	0	0	0	0	0	0	0	0	0	0	0	0	0	0	0	0	0	0	0	0	0	0	0	0	0	0	0	1	0	0	0	0	0
876	FALSE	Y65B4A.1	RRM	RRM-RRM	1	100	0	1	Caenorhabditis_elegans	0	0	0	0	0	0	0	0	0	0	0	0	0	0	0	0	0	0	0	0	0	0	0	0	0	0	0	1	0	0	0	0	0	0	0	0	0	0	0	0	0	0	0	0	0	0	0	0	0	0	0	0	0
1359	FALSE	H35N09.2	RRM	RRM	1	100	0	1	Caenorhabditis_elegans	0	0	0	0	0	0	0	0	0	0	0	0	0	0	0	0	0	0	0	0	0	0	0	0	0	0	0	1	0	0	0	0	0	0	0	0	0	0	0	0	0	0	0	0	0	0	0	0	0	0	0	0	0
1387	FALSE	CBG25779	RRM	RRM-RRM	1	100	0	1	Caenorhabditis_briggsae	0	0	0	0	0	0	0	0	0	0	0	0	0	0	0	0	0	0	0	0	0	0	0	0	0	0	0	0	1	0	0	0	0	0	0	0	0	0	0	0	0	0	0	0	0	0	0	0	0	0	0	0	0
1459	FALSE	CBG26994	RRM	RRM	1	100	0	1	Caenorhabditis_briggsae	0	0	0	0	0	0	0	0	0	0	0	0	0	0	0	0	0	0	0	0	0	0	0	0	0	0	0	0	1	0	0	0	0	0	0	0	0	0	0	0	0	0	0	0	0	0	0	0	0	0	0	0	0
1651	FALSE	CBG12229	RRM	RRM	1	100	0	1	Caenorhabditis_briggsae	0	0	0	0	0	0	0	0	0	0	0	0	0	0	0	0	0	0	0	0	0	0	0	0	0	0	0	0	1	0	0	0	0	0	0	0	0	0	0	0	0	0	0	0	0	0	0	0	0	0	0	0	0
2072	FALSE	CBG09540	RRM	RRM	1	100	0	1	Caenorhabditis_briggsae	0	0	0	0	0	0	0	0	0	0	0	0	0	0	0	0	0	0	0	0	0	0	0	0	0	0	0	0	1	0	0	0	0	0	0	0	0	0	0	0	0	0	0	0	0	0	0	0	0	0	0	0	0
2128	FALSE	CBG02844	RRM	RRM-RRM	1	100	0	1	Caenorhabditis_briggsae	0	0	0	0	0	0	0	0	0	0	0	0	0	0	0	0	0	0	0	0	0	0	0	0	0	0	0	0	1	0	0	0	0	0	0	0	0	0	0	0	0	0	0	0	0	0	0	0	0	0	0	0	0
2383	FALSE	CBG15138	RRM	RRM-RRM	1	100	0	1	Caenorhabditis_briggsae	0	0	0	0	0	0	0	0	0	0	0	0	0	0	0	0	0	0	0	0	0	0	0	0	0	0	0	0	1	0	0	0	0	0	0	0	0	0	0	0	0	0	0	0	0	0	0	0	0	0	0	0	0
2506	FALSE	aly-2	RRM	RRM	1	100	0	1	Caenorhabditis_elegans	0	0	0	0	0	0	0	0	0	0	0	0	0	0	0	0	0	0	0	0	0	0	0	0	0	0	0	1	0	0	0	0	0	0	0	0	0	0	0	0	0	0	0	0	0	0	0	0	0	0	0	0	0
1062	FALSE	PFF0505c	RRM	RRM	1	100	0	1	Plasmodium_falciparum	0	0	0	0	0	0	0	0	0	0	0	0	0	0	0	0	0	0	0	0	0	0	0	0	0	0	0	0	0	0	0	0	0	0	0	0	0	0	0	0	0	0	0	0	0	0	1	0	0	0	0	0	0
2326	FALSE	PVX_089060	RRM	RRM	1	100	0	1	Plasmodium_vivax	0	0	0	0	0	0	0	0	0	0	0	0	0	0	0	0	0	0	0	0	0	0	0	0	0	0	0	0	0	0	0	0	0	0	0	0	0	0	0	0	0	0	0	0	0	1	0	0	0	0	0	0	0
2464	FALSE	PVX_091625	RRM	RRM-RRM	1	100	0	1	Plasmodium_vivax	0	0	0	0	0	0	0	0	0	0	0	0	0	0	0	0	0	0	0	0	0	0	0	0	0	0	0	0	0	0	0	0	0	0	0	0	0	0	0	0	0	0	0	0	0	1	0	0	0	0	0	0	0
2510	TRUE	PVX_100715	RRM	RRM	1	100	0	1	Plasmodium_vivax	0	0	0	0	0	0	0	0	0	0	0	0	0	0	0	0	0	0	0	0	0	0	0	0	0	0	0	0	0	0	0	0	0	0	0	0	0	0	0	0	0	0	0	0	0	1	0	0	0	0	0	0	0
1075	FALSE	OS05G0114500	RRM	RRM	1	100	0	1	Oryza_sativa	0	0	0	0	0	0	0	0	0	0	0	0	0	0	0	0	0	0	0	0	0	0	0	0	0	0	0	0	0	0	0	0	0	0	1	0	0	0	0	0	0	0	0	0	0	0	0	0	0	0	0	0	0
1137	FALSE	GRMZM2G353213	RRM	RRM	1	100	0	1	Zea_mays	0	0	0	0	0	0	0	0	0	0	0	0	0	0	0	0	0	0	0	0	0	0	0	0	0	0	0	0	0	0	0	0	0	0	0	1	0	0	0	0	0	0	0	0	0	0	0	0	0	0	0	0	0
1235	FALSE	OS05G0122500	RRM	RRM	1	100	0	1	Oryza_sativa	0	0	0	0	0	0	0	0	0	0	0	0	0	0	0	0	0	0	0	0	0	0	0	0	0	0	0	0	0	0	0	0	0	0	1	0	0	0	0	0	0	0	0	0	0	0	0	0	0	0	0	0	0
1691	FALSE	OS01G0913400	RRM	RRM	1	100	0	1	Oryza_sativa	0	0	0	0	0	0	0	0	0	0	0	0	0	0	0	0	0	0	0	0	0	0	0	0	0	0	0	0	0	0	0	0	0	0	1	0	0	0	0	0	0	0	0	0	0	0	0	0	0	0	0	0	0
1809	FALSE	GRMZM2G124809	RRM	RRM	1	100	0	1	Zea_mays	0	0	0	0	0	0	0	0	0	0	0	0	0	0	0	0	0	0	0	0	0	0	0	0	0	0	0	0	0	0	0	0	0	0	0	1	0	0	0	0	0	0	0	0	0	0	0	0	0	0	0	0	0
1989	FALSE	GRMZM5G898305	RRM	RRM	1	100	0	1	Zea_mays	0	0	0	0	0	0	0	0	0	0	0	0	0	0	0	0	0	0	0	0	0	0	0	0	0	0	0	0	0	0	0	0	0	0	0	1	0	0	0	0	0	0	0	0	0	0	0	0	0	0	0	0	0
2317	FALSE	GRMZM2G506660	RRM	RRM	1	100	0	1	Zea_mays	0	0	0	0	0	0	0	0	0	0	0	0	0	0	0	0	0	0	0	0	0	0	0	0	0	0	0	0	0	0	0	0	0	0	0	1	0	0	0	0	0	0	0	0	0	0	0	0	0	0	0	0	0
2381	FALSE	OS04G0624800	RRM	RRM	1	100	0	1	Oryza_sativa	0	0	0	0	0	0	0	0	0	0	0	0	0	0	0	0	0	0	0	0	0	0	0	0	0	0	0	0	0	0	0	0	0	0	1	0	0	0	0	0	0	0	0	0	0	0	0	0	0	0	0	0	0
2116	FALSE	CG18823	RRM	RRM	1	100	0	1	Drosophila_melanogaster	0	0	0	0	0	0	0	0	0	0	0	0	0	0	0	0	0	0	0	0	0	0	0	1	0	0	0	0	0	0	0	0	0	0	0	0	0	0	0	0	0	0	0	0	0	0	0	0	0	0	0	0	0
2249	FALSE	CG30378	RRM	RRM	1	100	0	1	Drosophila_melanogaster	0	0	0	0	0	0	0	0	0	0	0	0	0	0	0	0	0	0	0	0	0	0	0	1	0	0	0	0	0	0	0	0	0	0	0	0	0	0	0	0	0	0	0	0	0	0	0	0	0	0	0	0	0
2232	FALSE	PARP10	RRM	RRM-RRM	1	100	0	1	Homo_sapiens	0	0	0	0	0	0	0	0	0	0	0	0	0	0	0	0	0	0	1	0	0	0	0	0	0	0	0	0	0	0	0	0	0	0	0	0	0	0	0	0	0	0	0	0	0	0	0	0	0	0	0	0	0
986	FALSE	AT1G52030.1	RRM	RRM	1	100	0	1	Arabidopsis_lyrata	0	0	0	0	0	0	0	0	0	0	0	0	0	0	0	0	0	0	0	0	0	0	0	0	0	0	0	0	0	0	0	0	0	0	0	0	0	1	0	0	0	0	0	0	0	0	0	0	0	0	0	0	0
1118	FALSE	AT1G79100	RRM	RRM	1	100	0	1	Arabidopsis_thaliana	0	0	0	0	0	0	0	0	0	0	0	0	0	0	0	0	0	0	0	0	0	0	0	0	0	0	0	0	0	0	0	0	0	0	0	0	1	0	0	0	0	0	0	0	0	0	0	0	0	0	0	0	0
1121	FALSE	fgenesh1_pg.C_scaffold_1003395	RRM	RRM	1	100	0	1	Arabidopsis_lyrata	0	0	0	0	0	0	0	0	0	0	0	0	0	0	0	0	0	0	0	0	0	0	0	0	0	0	0	0	0	0	0	0	0	0	0	0	0	1	0	0	0	0	0	0	0	0	0	0	0	0	0	0	0
1196	FALSE	scaffold_703611.1	RRM	RRM-RRM	1	100	0	1	Arabidopsis_lyrata	0	0	0	0	0	0	0	0	0	0	0	0	0	0	0	0	0	0	0	0	0	0	0	0	0	0	0	0	0	0	0	0	0	0	0	0	0	1	0	0	0	0	0	0	0	0	0	0	0	0	0	0	0
1303	FALSE	scaffold_102931.1	RRM	RRM	1	100	0	1	Arabidopsis_lyrata	0	0	0	0	0	0	0	0	0	0	0	0	0	0	0	0	0	0	0	0	0	0	0	0	0	0	0	0	0	0	0	0	0	0	0	0	0	1	0	0	0	0	0	0	0	0	0	0	0	0	0	0	0
1420	FALSE	scaffold_801861.1	RRM	RRM	1	100	0	1	Arabidopsis_lyrata	0	0	0	0	0	0	0	0	0	0	0	0	0	0	0	0	0	0	0	0	0	0	0	0	0	0	0	0	0	0	0	0	0	0	0	0	0	1	0	0	0	0	0	0	0	0	0	0	0	0	0	0	0
1429	FALSE	scaffold_301088.1	RRM	RRM	1	100	0	1	Arabidopsis_lyrata	0	0	0	0	0	0	0	0	0	0	0	0	0	0	0	0	0	0	0	0	0	0	0	0	0	0	0	0	0	0	0	0	0	0	0	0	0	1	0	0	0	0	0	0	0	0	0	0	0	0	0	0	0
1474	FALSE	fgenesh1_pg.C_scaffold_2000098	RRM	RRM	1	100	0	1	Arabidopsis_lyrata	0	0	0	0	0	0	0	0	0	0	0	0	0	0	0	0	0	0	0	0	0	0	0	0	0	0	0	0	0	0	0	0	0	0	0	0	0	1	0	0	0	0	0	0	0	0	0	0	0	0	0	0	0
1540	FALSE	scaffold_302280.1	RRM	RRM	1	100	0	1	Arabidopsis_lyrata	0	0	0	0	0	0	0	0	0	0	0	0	0	0	0	0	0	0	0	0	0	0	0	0	0	0	0	0	0	0	0	0	0	0	0	0	0	1	0	0	0	0	0	0	0	0	0	0	0	0	0	0	0
1551	FALSE	AT5G07060.1	RRM	RRM	1	100	0	1	Arabidopsis_lyrata	0	0	0	0	0	0	0	0	0	0	0	0	0	0	0	0	0	0	0	0	0	0	0	0	0	0	0	0	0	0	0	0	0	0	0	0	0	1	0	0	0	0	0	0	0	0	0	0	0	0	0	0	0
1667	FALSE	Al_scaffold_0001_1429	RRM	RRM-RRM	1	100	0	1	Arabidopsis_lyrata	0	0	0	0	0	0	0	0	0	0	0	0	0	0	0	0	0	0	0	0	0	0	0	0	0	0	0	0	0	0	0	0	0	0	0	0	0	1	0	0	0	0	0	0	0	0	0	0	0	0	0	0	0
1836	FALSE	AT3G48835	RRM	RRM-RRM-RRM	1	100	0	1	Arabidopsis_thaliana	0	0	0	0	0	0	0	0	0	0	0	0	0	0	0	0	0	0	0	0	0	0	0	0	0	0	0	0	0	0	0	0	0	0	0	0	1	0	0	0	0	0	0	0	0	0	0	0	0	0	0	0	0
1837	FALSE	SDN4	RRM	RRM	1	100	0	1	Arabidopsis_thaliana	0	0	0	0	0	0	0	0	0	0	0	0	0	0	0	0	0	0	0	0	0	0	0	0	0	0	0	0	0	0	0	0	0	0	0	0	1	0	0	0	0	0	0	0	0	0	0	0	0	0	0	0	0
1865	FALSE	AT5G52545	RRM	RRM	1	100	0	1	Arabidopsis_thaliana	0	0	0	0	0	0	0	0	0	0	0	0	0	0	0	0	0	0	0	0	0	0	0	0	0	0	0	0	0	0	0	0	0	0	0	0	1	0	0	0	0	0	0	0	0	0	0	0	0	0	0	0	0
1946	FALSE	fgenesh1_pg.C_scaffold_6000434	RRM	RRM-RRM-RRM-RRM-RRM	1	100	0	1	Arabidopsis_lyrata	0	0	0	0	0	0	0	0	0	0	0	0	0	0	0	0	0	0	0	0	0	0	0	0	0	0	0	0	0	0	0	0	0	0	0	0	0	1	0	0	0	0	0	0	0	0	0	0	0	0	0	0	0
2107	FALSE	Al_scaffold_0003_3271	RRM	RRM	1	100	0	1	Arabidopsis_lyrata	0	0	0	0	0	0	0	0	0	0	0	0	0	0	0	0	0	0	0	0	0	0	0	0	0	0	0	0	0	0	0	0	0	0	0	0	0	1	0	0	0	0	0	0	0	0	0	0	0	0	0	0	0
2190	FALSE	Al_scaffold_0003_151	RRM	RRM-RRM	1	100	0	1	Arabidopsis_lyrata	0	0	0	0	0	0	0	0	0	0	0	0	0	0	0	0	0	0	0	0	0	0	0	0	0	0	0	0	0	0	0	0	0	0	0	0	0	1	0	0	0	0	0	0	0	0	0	0	0	0	0	0	0
2194	FALSE	Al_scaffold_0001_3452	RRM	RRM-RRM	1	100	0	1	Arabidopsis_lyrata	0	0	0	0	0	0	0	0	0	0	0	0	0	0	0	0	0	0	0	0	0	0	0	0	0	0	0	0	0	0	0	0	0	0	0	0	0	1	0	0	0	0	0	0	0	0	0	0	0	0	0	0	0
2246	FALSE	Al_scaffold_0777_2	RRM	RRM-RRM	1	100	0	1	Arabidopsis_lyrata	0	0	0	0	0	0	0	0	0	0	0	0	0	0	0	0	0	0	0	0	0	0	0	0	0	0	0	0	0	0	0	0	0	0	0	0	0	1	0	0	0	0	0	0	0	0	0	0	0	0	0	0	0
2516	FALSE	AT5G04210	RRM	RRM	1	100	0	1	Arabidopsis_thaliana	0	0	0	0	0	0	0	0	0	0	0	0	0	0	0	0	0	0	0	0	0	0	0	0	0	0	0	0	0	0	0	0	0	0	0	0	1	0	0	0	0	0	0	0	0	0	0	0	0	0	0	0	0
2550	FALSE	Al_scaffold_0006_249	RRM	RRM	1	100	0	1	Arabidopsis_lyrata	0	0	0	0	0	0	0	0	0	0	0	0	0	0	0	0	0	0	0	0	0	0	0	0	0	0	0	0	0	0	0	0	0	0	0	0	0	1	0	0	0	0	0	0	0	0	0	0	0	0	0	0	0
